# Targeting Impaired Type I Interferon–IL-27 Signaling Rescues T Regulatory Cell Suppressive Function in Relapsing-Remitting Multiple Sclerosis

**DOI:** 10.1101/2025.08.26.671836

**Authors:** Manal Elzoheiry, Maryam Seyedsadr, John Wrobel, Yan Wang, Sowmya Shree Gopal, Ezgi Kasimoglu, Paulien Baeten, Ibrahim Hamad, Mia Rose Gleason, Bieke Broux, Jenny Ting, Booki Min, Silva Markovic-Plese

## Abstract

T Regulatory T cells (Tregs) from patients with relapsing-remitting multiple sclerosis (RRMS) exhibit impaired suppressive function, yet the underlying molecular mechanisms remain elusive. Single-cell RNA sequencing (scRNAseq) of *ex vivo-*sorted Tregs from RRMS patients and matched healthy controls (HCs) revealed down-regulation of type I IFN (IFN) and IL-27 signaling pathways in RRMS Tregs. These Tregs showed reduced expression of IFN-stimulated genes (ISGs) (*ISG15, MX1, IFITM1, IFI44L, OAS1*), as well as key mediators of Treg suppressive function (*LGALS3, CD81, FCRL3, CD7, CSTB*), all suggesting a key role of decreased IFN signaling in RRMS Treg dysfunction. To therapeutically target IFN signaling pathways and improve Treg suppressive functions, we used cGAMP-loaded microparticles (MPs) to activate the stimulator of IFN genes (STING) in experimental autoimmune encephalomyelitis (EAE). cGAMP-MP treatment ameliorated EAE via induction of Tregs expressing IL-27R, IL-10, TGF-b, and Granzyme B. This effect was abolished in Treg-specific IL-27R (Treg^ΔIl27ra^) knockout mice, confirming that IL-27 signaling is essential for Treg suppression.

*In vitro* IL-27 stimulation of RRMS-derived Tregs restored expression of IFN pathway genes (*IRF1, IFNGR, IFI16*) and Treg suppressive genes (*ICOS, IKZF3, IL7R, TIGIT*). Thus, we propose that IL-27 pre-stimulation may restore their suppressive function and migration (via *CCR6, CCR7, S100A11* and *S1PR4*) to the central nervous system (CNS) in future clinical trials.

**Significance:** Several studies have reported a role for type I IFN and IL-27 signaling in the induction of suppressive Tregs in autoimmune diseases. We report that RRMS Tregs have decreased expression of type I IFN and IL-27 signalling-related genes in comparison to HCs. The animal model of MS (EAE) was successfully treated with cGAMP-MPs, which, via induction of type I IFN, IL-27 and IL-10, restored Treg suppressive function. A scRNAseq study of Tregs from MS patients revealed that IL-27 *in vitro* stimulation normalized the expression of type I IFN genes and Treg suppressive genes. We propose that IL-27 pre-treatment may enhance Treg suppressive function and migration to the CNS in future clinical trials.

## Supplementary Dataset 1 for "Targeting Impaired Type I Interferon–IL-27 Signaling Rescues T Regulatory Cell Suppressive Function in Relapsing-Remitting Multiple Sclerosis"

### Sheet: adj p<0.05
gene	avg_log2FC	pct.1	pct.2	p_val	p_val_adj	hgnc_id	refseq_accession	Gene_ID	uniprot_ids	gene_name	locus_group	gene_group	RefSeq_gene_summary	Alliance_automated_description
SNHG5	0.694632	0.582	0.393	2.19236e-90	4.43822e-86	HGNC:21026	NR_003038	387066		small nucleolar RNA host gene 5	non-coding RNA	Small nucleolar RNA non-coding host genes	This gene represent a snoRNA host gene and produces a long non-coding RNA. This RNA may regulate gene expression by acting as a sponge for microRNAs. This transcript may also stabilize mRNAs by blocking degradation by staufen double-stranded RNA binding protein 1.	No description available
HLA-DRB5	0.664976	0.197	0.057	4.47992e-82	9.06915e-78	HGNC:4953	NM_002125	3127	Q30154	major histocompatibility complex, class II, DR beta 5	protein-coding gene	Histocompatibility complex|C1-set domain containing	HLA-DRB5 belongs to the HLA class II beta chain paralogues. This class II molecule is a heterodimer consisting of an alpha (DRA) and a beta (DRB) chain, both anchored in the membrane. It plays a central role in the immune system by presenting peptides derived from extracellular proteins. Class II molecules are expressed in antigen presenting cells. The beta chain is approximately 26-28 kDa and its gene contains 6 exons. Exon one encodes the leader peptide, exons 2 and 3 encode the two extracellular domains, exon 4 encodes the transmembrane domain and exon 5 encodes the cytoplasmic tail. Within the DR molecule the beta chain contains all the polymorphisms specifying the peptide binding specificities. Typing for these polymorphisms is routinely done for bone marrow and kidney transplantation. There are multiple pseudogenes of this gene.	Predicted to enable MHC class II protein complex binding activity and peptide antigen binding activity. Predicted to be involved in antigen processing and presentation of exogenous peptide antigen via MHC class II; peptide antigen assembly with MHC class II protein complex; and positive regulation of T cell activation. Located in late endosome membrane and lysosomal membrane. Implicated in Hantavirus hemorrhagic fever with renal syndrome and acute disseminated encephalomyelitis.
SAMD12	0.426824	0.116	0.025	9.13941e-61	1.85018e-56	HGNC:31750	NM_207506		Q8N8I0	sterile alpha motif domain containing 12	protein-coding gene	Sterile alpha motif domain containing		Predicted to be involved in transmembrane receptor protein tyrosine kinase signaling pathway. Predicted to be active in cytoplasmic side of plasma membrane. Implicated in familial adult myoclonic epilepsy 1.
SH3YL1	0.383602	0.358	0.237	1.38838e-32	2.81065e-28	HGNC:29546	NM_015677		Q96HL8	SH3 and SYLF domain containing 1	protein-coding gene			Enables phosphatase binding activity and phosphatidylinositol binding activity. Predicted to act upstream of or within phosphatidylinositol biosynthetic process and regulation of ruffle assembly. Located in ruffle membrane.
LAIR2	0.371139	0.382	0.227	3.52341e-47	7.13279e-43	HGNC:6478	NM_002288	3904	Q6ISS4	leukocyte associated immunoglobulin like receptor 2	protein-coding gene	CD molecules|Immunoglobulin like domain containing	The protein encoded by this gene is a member of the immunoglobulin superfamily. It was identified by its similarity to leukocyte-associated immunoglobulin-like receptor 1, a membrane-bound receptor that modulates innate immune response. The protein encoded by this locus is a soluble receptor that may play roles in both inhibition of collagen-induced platelet aggregation and vessel formation during placental implantation. This gene maps to a region of 19q13.4, termed the leukocyte receptor cluster, which contains 29 genes in the immunoglobulin superfamily. Alternatively spliced transcript variants have been described for this gene.	Predicted to be located in extracellular region. Predicted to be active in plasma membrane.
NEAT1	0.359301	0.808	0.755	6.5218e-22	1.32027e-17	HGNC:30815	NR_028272	283131		nuclear paraspeckle assembly transcript 1	non-coding RNA	MicroRNA non-coding host genes|Long non-coding RNAs with non-systematic symbols	This gene produces a long non-coding RNA (lncRNA) transcribed from the multiple endocrine neoplasia locus. This lncRNA is retained in the nucleus where it forms the core structural component of the paraspeckle sub-organelles. It may act as a transcriptional regulator for numerous genes, including some genes involved in cancer progression.	Enables RISC complex binding activity and miRNA binding activity. Involved in negative regulation of miRNA-mediated gene silencing; positive regulation of inflammatory response; and positive regulation of synoviocyte proliferation. Predicted to be located in nuclear body. Predicted to be part of RISC complex. Biomarker of Huntington's disease.
ATP5PB	0.357286	0.3	0.195	7.35346e-30	1.48863e-25	HGNC:840	NM_001688	515	P24539	ATP synthase peripheral stalk-membrane subunit b	protein-coding gene	Mitochondrial complex V: ATP synthase subunits	This gene encodes a subunit of mitochondrial ATP synthase. Mitochondrial ATP synthase catalyzes ATP synthesis, utilizing an electrochemical gradient of protons across the inner membrane during oxidative phosphorylation. ATP synthase is composed of two linked multi-subunit complexes: the soluble catalytic core, F1, and the membrane-spanning component, Fo, comprising the proton channel. The catalytic portion of mitochondrial ATP synthase consists of 5 different subunits (alpha, beta, gamma, delta, and epsilon) assembled with a stoichiometry of 3 alpha, 3 beta, and a single representative of the other 3. The proton channel seems to have nine subunits (a, b, c, d, e, f, g, F6 and 8). This gene encodes the b subunit of the proton channel.	Contributes to proton-transporting ATP synthase activity, rotational mechanism. Involved in proton motive force-driven mitochondrial ATP synthesis. Located in mitochondrion and nucleoplasm. Part of mitochondrial proton-transporting ATP synthase complex. Biomarker of clear cell renal cell carcinoma and hepatocellular carcinoma.
MTRNR2L1	0.341554	0.1	0.03	6.8386e-39	1.38441e-34	HGNC:37155	NG_077217		P0CJ68	MT-RNR2 like 1 (pseudogene)	pseudogene			Predicted to enable receptor antagonist activity. Predicted to be involved in negative regulation of execution phase of apoptosis. Predicted to be located in cytoplasm and extracellular region.
PRKCQ-AS1	0.322547	0.413	0.333	6.64193e-16	1.34459e-11	HGNC:44689	NR_036502			PRKCQ antisense RNA 1	non-coding RNA	Antisense RNAs		No description available
HLA-B	0.303167	1	1	3.69433e-123	7.47881e-119	HGNC:4932	NM_005514	3106	P01889	major histocompatibility complex, class I, B	protein-coding gene	Histocompatibility complex|C1-set domain containing|MicroRNA protein coding host genes	HLA-B belongs to the HLA class I heavy chain paralogues. This class I molecule is a heterodimer consisting of a heavy chain and a light chain (beta-2 microglobulin). The heavy chain is anchored in the membrane. Class I molecules play a central role in the immune system by presenting peptides derived from the endoplasmic reticulum lumen. They are expressed in nearly all cells. The heavy chain is approximately 45 kDa and its gene contains 8 exons. Exon 1 encodes the leader peptide, exon 2 and 3 encode the alpha1 and alpha2 domains, which both bind the peptide, exon 4 encodes the alpha3 domain, exon 5 encodes the transmembrane region and exons 6 and 7 encode the cytoplasmic tail. Polymorphisms within exon 2 and exon 3 are responsible for the peptide binding specificity of each class one molecule. Typing for these polymorphisms is routinely done for bone marrow and kidney transplantation. Hundreds of HLA-B alleles have been described.	Enables several functions, including TAP binding activity; chaperone binding activity; and peptide antigen binding activity. Involved in several processes, including antigen processing and presentation of endogenous peptide antigen via MHC class I via ER pathway, TAP-independent; regulation of cytokine production; and regulation of leukocyte mediated cytotoxicity. Located in Golgi apparatus; cell surface; and endoplasmic reticulum. Part of MHC class I protein complex. Implicated in several diseases, including Stevens-Johnson syndrome; asthma (multiple); autoimmune disease (multiple); eye disease (multiple); and inner ear disease (multiple). Biomarker of uveal melanoma.
RGCC	0.299623	0.405	0.292	4.65206e-25	9.41763e-21	HGNC:20369	NM_014059	28984	Q9H4X1	regulator of cell cycle	protein-coding gene		This gene is thought to regulate cell cycle progression. It is induced by p53 in response to DNA damage, or by sublytic levels of complement system proteins that result in activation of the cell cycle. The encoded protein localizes to the cytoplasm during interphase and to centrosomes during mitosis. The protein forms a complex with polo-like kinase 1. The protein also translocates to the nucleus in response to treatment with complement system proteins, and can associate with and increase the kinase activity of cell division cycle 2 protein. In different assays and cell types, overexpression of this protein has been shown to activate or suppress cell cycle progression.	Enables R-SMAD binding activity; protein kinase activator activity; and protein kinase binding activity. Involved in several processes, including positive regulation of cellular component organization; regulation of gene expression; and regulation of mitotic cell cycle phase transition. Located in centrosome; cytoplasm; and nuclear lumen.
AC008555.4	0.293182	0.333	0.226	2.00408e-24	4.05707e-20
FHIT	0.276271	0.181	0.109	4.84103e-20	9.80019e-16	HGNC:3701	NM_002012	2272	P49789	fragile histidine triad diadenosine triphosphatase	protein-coding gene	MicroRNA protein coding host genes|Histidine triad superfamily	The protein encoded by this gene is a P1-P3-bis(5'-adenosyl) triphosphate hydrolase involved in purine metabolism. This gene encompasses the common fragile site FRA3B on chromosome 3, where carcinogen-induced damage can lead to translocations and aberrant transcripts. In fact, aberrant transcripts from this gene have been found in about half of all esophageal, stomach, and colon carcinomas. The encoded protein is also a tumor suppressor, as loss of its activity results in replication stress and DNA damage.	Enables several functions, including adenosine 5'-monophosphoramidase activity; adenylylsulfate-ammonia adenylyltransferase activity; and hydrolase activity, acting on acid anhydrides. Involved in intrinsic apoptotic signaling pathway by p53 class mediator; negative regulation of proteasomal ubiquitin-dependent protein catabolic process; and nucleotide metabolic process. Located in cytosol; fibrillar center; and plasma membrane. Implicated in carcinoma (multiple); invasive ductal carcinoma; reproductive organ cancer (multiple); and urinary bladder cancer. Biomarker of lung non-small cell carcinoma; renal cell carcinoma; and seminoma.
PNN	0.276128	0.474	0.376	6.96324e-20	1.40964e-15	HGNC:9162	NM_002687		Q9H307	pinin, desmosome associated protein	protein-coding gene			Enables RNA binding activity. Predicted to be involved in cell adhesion and mRNA splicing, via spliceosome. Predicted to act upstream of or within cell-cell adhesion. Located in nuclear speck. Part of catalytic step 2 spliceosome. Colocalizes with exon-exon junction complex.
ATRX	0.271553	0.524	0.436	6.71881e-18	1.36016e-13	HGNC:886	NM_000489	546	P46100	ATRX chromatin remodeler	protein-coding gene	SNF2 related family	The protein encoded by this gene contains an ATPase/helicase domain, and thus it belongs to the SWI/SNF family of chromatin remodeling proteins. This protein is found to undergo cell cycle-dependent phosphorylation, which regulates its nuclear matrix and chromatin association, and suggests its involvement in the gene regulation at interphase and chromosomal segregation in mitosis. Mutations in this gene are associated with X-linked syndromes exhibiting cognitive disabilities as well as alpha-thalassemia (ATRX) syndrome. These mutations have been shown to cause diverse changes in the pattern of DNA methylation, which may provide a link between chromatin remodeling, DNA methylation, and gene expression in developmental processes. Multiple alternatively spliced transcript variants encoding distinct isoforms have been reported.	Enables several functions, including DNA translocase activity; chromo shadow domain binding activity; and methylated histone binding activity. Involved in several processes, including chromatin assembly; negative regulation of maintenance of mitotic sister chromatid cohesion, telomeric; and positive regulation of telomeric RNA transcription from RNA pol II promoter. Located in chromosome, subtelomeric region and nuclear speck. Implicated in X-linked mental retardation-hypotonic facies syndrome-1; alpha thalassemia-X-linked intellectual disability syndrome; alpha-thalassemia myelodysplasia syndrome; high grade glioma; and lung small cell carcinoma. Biomarker of islet cell tumor; lung carcinoma (multiple); malignant astrocytoma (multiple); melanoma; and sarcoma.
FYB1	0.270006	0.734	0.653	1.9817e-24	4.01175e-20	HGNC:4036	NM_001465	2533	O15117	FYN binding protein 1	protein-coding gene		The protein encoded by this gene is an adapter for the FYN protein and LCP2 signaling cascades in T-cells. The encoded protein is involved in platelet activation and controls the expression of interleukin-2. Three transcript variants encoding different isoforms have been found for this gene.	Predicted to enable signaling receptor binding activity. Predicted to be involved in T cell receptor signaling pathway; integrin-mediated signaling pathway; and protein localization to plasma membrane. Predicted to be located in actin cytoskeleton; cytosol; and nucleus. Predicted to be part of protein-containing complex. Predicted to be active in plasma membrane. Implicated in thrombocytopenia.
ERAP2	0.264909	0.244	0.166	1.04684e-18	2.11922e-14	HGNC:29499	NM_022350	64167	Q6P179	endoplasmic reticulum aminopeptidase 2	protein-coding gene	Aminopeptidases|M1 metallopeptidases	This gene encodes a zinc metalloaminopeptidase of the M1 protease family that resides in the endoplasmic reticulum and functions in N-terminal trimming antigenic epitopes for presentation by major histocompatibility complex (MHC) class I molecules. Certain mutations in this gene are associated with the inflammatory arthritis syndrome ankylosing spondylitis and pre-eclampsia. This gene is located adjacent to a closely related aminopeptidase gene on chromosome 5.	Enables aminopeptidase activity; endopeptidase activity; and metallopeptidase activity. Predicted to be involved in several processes, including peptide catabolic process; proteolysis; and regulation of blood pressure. Located in endoplasmic reticulum lumen.
AL441992.1	0.250353	0.183	0.126	3.00438e-13	6.08206e-09
AC133644.2	0.242816	0.19	0.135	1.7493e-11	3.54128e-07
TRAC	0.23871	0.925	0.891	7.6937e-27	1.55751e-22	HGNC:12029	NG_001332		P01848	T cell receptor alpha constant	other	T cell receptor alpha locus at 14q11.2		Predicted to be involved in response to bacterium. Located in alpha-beta T cell receptor complex. Implicated in immunodeficiency 7.
TTC14	0.237811	0.373	0.288	1.43033e-15	2.89555e-11	HGNC:24697	NM_133462		Q96N46	tetratricopeptide repeat domain 14	protein-coding gene	Tetratricopeptide repeat domain containing		Predicted to enable nucleic acid binding activity.
ZRANB2	0.237316	0.533	0.438	6.92261e-16	1.40141e-11	HGNC:13058	NM_203350		O95218	zinc finger RANBP2-type containing 2	protein-coding gene	Zinc fingers RANBP2-type|MicroRNA protein coding host genes		Enables RNA binding activity. Predicted to be involved in RNA splicing and mRNA processing. Located in nucleoplasm.
FTX	0.235803	0.317	0.241	7.27174e-14	1.47209e-09	HGNC:37190	NR_028379	100302692		FTX transcript, XIST regulator	non-coding RNA	Long non-coding RNAs with non-systematic symbols	This gene is located upstream of XIST, within the X-inactivation center (XIC). It produces a spliced long non-coding RNA that is thought to positively regulate the expression of XIST, which is essential for the initiation and spread of X-inactivation.	Predicted to be involved in positive regulation of gene expression. Predicted to act upstream of or within chromatin organization; regulation of DNA methylation; and regulation of dosage compensation by inactivation of X chromosome.
RASGRP1	0.232686	0.419	0.335	5.45846e-14	1.10501e-09	HGNC:9878	NM_005739	10125	O95267	RAS guanyl releasing protein 1	protein-coding gene	EF-hand domain containing|RAS guanyl releasing proteins	This gene is a member of a family of genes characterized by the presence of a Ras superfamily guanine nucleotide exchange factor (GEF) domain. It functions as a diacylglycerol (DAG)-regulated nucleotide exchange factor specifically activating Ras through the exchange of bound GDP for GTP. It activates the Erk/MAP kinase cascade and regulates T-cells and B-cells development, homeostasis and differentiation. Alternatively spliced transcript variants encoding different isoforms have been identified. Altered expression of the different isoforms of this protein may be a cause of susceptibility to systemic lupus erythematosus (SLE).	Enables several functions, including cation binding activity; diacylglycerol binding activity; and guanyl-nucleotide exchange factor activity. Involved in several processes, including lymphocyte proliferation; positive regulation of cytokine production; and positive regulation of intracellular signal transduction. Located in cytosol and plasma membrane. Part of Golgi apparatus. Implicated in immunodeficiency 64.
SRGN	0.229791	0.671	0.622	1.48422e-11	3.00466e-07	HGNC:9361	NM_002727	5552	P10124	serglycin	protein-coding gene	Proteoglycans	This gene encodes a protein best known as a hematopoietic cell granule proteoglycan. Proteoglycans stored in the secretory granules of many hematopoietic cells also contain a protease-resistant peptide core, which may be important for neutralizing hydrolytic enzymes. This encoded protein was found to be associated with the macromolecular complex of granzymes and perforin, which may serve as a mediator of granule-mediated apoptosis. Two transcript variants, only one of them protein-coding, have been found for this gene.	Involved in granzyme-mediated programmed cell death signaling pathway and negative regulation of bone mineralization. Located in Golgi apparatus and extracellular space.
C12orf57	0.227568	0.721	0.661	1.91382e-14	3.87435e-10	HGNC:29521	NM_138425	113246	Q99622	chromosome 12 open reading frame 57	protein-coding gene		This gene is ubiquitously expressed in human tissues. It is required for development of the human corpus callosum. Mutations in this gene are associated with Temtamy syndrome (TEMTYS). Multiple alternatively spliced transcript variants have been found for this gene.	Involved in several processes, including brain development; camera-type eye morphogenesis; and psychomotor behavior. Located in cytoplasm and nuclear speck. Implicated in Temtamy syndrome.
ANXA1	0.227396	0.266	0.207	2.44697e-09	4.95365e-05	HGNC:533	NM_000700	301	P04083	annexin A1	protein-coding gene	Annexins|Receptor ligands	This gene encodes a membrane-localized protein that binds phospholipids. This protein inhibits phospholipase A2 and has anti-inflammatory activity. Loss of function or expression of this gene has been detected in multiple tumors.	Enables calcium-dependent phospholipid binding activity; calcium-dependent protein binding activity; and phospholipase A2 inhibitor activity. Involved in several processes, including leukocyte chemotaxis; regulation of T cell activation; and regulation of vesicle-mediated transport. Located in several cellular components, including cornified envelope; endosome; and extracellular exosome. Is extrinsic component of external side of plasma membrane. Colocalizes with actin filament. Implicated in brain ischemia and pancreatic cancer. Biomarker of several diseases, including dry eye syndrome; ductal carcinoma in situ; invasive ductal carcinoma; keratosis (multiple); and paranasal sinus benign neoplasm.
GIMAP4	0.224328	0.674	0.577	1.74514e-18	3.53287e-14	HGNC:21872	NM_018326	55303	Q9NUV9	GTPase, IMAP family member 4	protein-coding gene	GTPases, IMAP	This gene encodes a protein belonging to the GTP-binding superfamily and to the immuno-associated nucleotide (IAN) subfamily of nucleotide-binding proteins. The encoded protein of this gene may be negatively regulated by T-cell acute lymphocytic leukemia 1 (TAL1). In humans, the IAN subfamily genes are located in a cluster at 7q36.1.	Predicted to enable GTP binding activity. Located in cytosol and intracellular membrane-bounded organelle.
EIF4A2	0.220865	0.628	0.543	1.89701e-13	3.8403e-09	HGNC:3284	NM_001967		Q14240	eukaryotic translation initiation factor 4A2	protein-coding gene	DEAD-box helicases|MicroRNA protein coding host genes|Small nucleolar RNA protein coding host genes		Enables ATP hydrolysis activity. Involved in negative regulation of RNA-directed 5'-3' RNA polymerase activity. Located in perinuclear region of cytoplasm.
FAAP20	0.220608	0.289	0.215	3.81224e-14	7.71749e-10	HGNC:26428	NM_182533		Q6NZ36	FA core complex associated protein 20	protein-coding gene			Enables K63-linked polyubiquitin modification-dependent protein binding activity and ubiquitin-dependent protein binding activity. Involved in interstrand cross-link repair; protein monoubiquitination; and translesion synthesis. Located in cell junction; chromatin; and nuclear body. Part of Fanconi anaemia nuclear complex.
EVI2B	0.216224	0.614	0.521	2.5272e-15	5.11607e-11	HGNC:3500	NM_006495		P34910	ecotropic viral integration site 2B	protein-coding gene	CD molecules		Involved in positive regulation of granulocyte differentiation. Predicted to be integral component of plasma membrane.
TIGIT	0.213444	0.462	0.4	7.61633e-09	0.000154185	HGNC:26838	NM_173799	201633	Q495A1	T cell immunoreceptor with Ig and ITIM domains	protein-coding gene	V-set domain containing	This gene encodes a member of the PVR (poliovirus receptor) family of immunoglobin proteins. The product of this gene is expressed on several classes of T cells including follicular B helper T cells (TFH). The protein has been shown to bind PVR with high affinity; this binding is thought to assist interactions between TFH and dendritic cells to regulate T cell dependent B cell responses.	Enables identical protein binding activity and signaling receptor binding activity. Involved in negative regulation of interleukin-12 production and positive regulation of interleukin-10 production. Acts upstream of or within negative regulation of T cell activation. Located in cell surface.
HLA-DQB1	0.212867	0.25	0.176	4.25471e-15	8.61324e-11	HGNC:4944	NM_002123	3119	P01920	major histocompatibility complex, class II, DQ beta 1	protein-coding gene	Histocompatibility complex|C1-set domain containing	HLA-DQB1 belongs to the HLA class II beta chain paralogs. This class II molecule is a heterodimer consisting of an alpha (DQA) and a beta chain (DQB), both anchored in the membrane. It plays a central role in the immune system by presenting peptides derived from extracellular proteins. Class II molecules are expressed in antigen presenting cells (APC: B lymphocytes, dendritic cells, macrophages). The beta chain is approximately 26-28 kDa and it contains six exons. Exon 1 encodes the leader peptide, exons 2 and 3 encode the two extracellular domains, exon 4 encodes the transmembrane domain and exon 5 encodes the cytoplasmic tail. Within the DQ molecule both the alpha chain and the beta chain contain the polymorphisms specifying the peptide binding specificities, resulting in up to four different molecules. Typing for these polymorphisms is routinely done for bone marrow transplantation. Alternative splicing results in multiple transcript variants.	Predicted to enable several functions, including peptide antigen binding activity; protein antigen binding activity; and toxic substance binding activity. Involved in T cell receptor signaling pathway; antigen processing and presentation of exogenous peptide antigen via MHC class II; and humoral immune response. Located in membrane. Implicated in several diseases, including allergic disease (multiple); autoimmune disease (multiple); bacterial infectious disease (multiple); hematologic cancer (multiple); and liver disease (multiple).
PNISR	0.211239	0.738	0.671	9.44171e-16	1.91138e-11	HGNC:21222	NM_032870		Q8TF01	PNN interacting serine and arginine rich protein	protein-coding gene			Enables RNA binding activity. Located in cytosol; nuclear speck; and plasma membrane.
FOXP1	0.210669	0.652	0.579	5.4655e-12	1.10644e-07	HGNC:3823	NM_032682	27086	Q9H334	forkhead box P1	protein-coding gene	Forkhead boxes|MicroRNA protein coding host genes	This gene belongs to subfamily P of the forkhead box (FOX) transcription factor family. Forkhead box transcription factors play important roles in the regulation of tissue- and cell type-specific gene transcription during both development and adulthood. Forkhead box P1 protein contains both DNA-binding- and protein-protein binding-domains. This gene may act as a tumor suppressor as it is lost in several tumor types and maps to a chromosomal region (3p14.1) reported to contain a tumor suppressor gene(s). Alternative splicing results in multiple transcript variants encoding different isoforms.	Enables several functions, including core promoter sequence-specific DNA binding activity; identical protein binding activity; and nuclear androgen receptor binding activity. Involved in several processes, including regulation of defense response; regulation of gene expression; and regulation of signal transduction. Located in nucleoplasm. Implicated in several diseases, including Barrett's esophagus; congenital heart disease; esophagus adenocarcinoma; intellectual disability-severe speech delay-mild dysmorphism syndrome; and peritonitis. Biomarker of Huntington's disease; complex cortical dysplasia with other brain malformations; congestive heart failure; and hypoplastic left heart syndrome.
RAD21	0.210527	0.419	0.338	2.20087e-13	4.45543e-09	HGNC:9811	NM_006265	5885	O60216	RAD21 cohesin complex component	protein-coding gene	Cohesin complex|Kleisins|MicroRNA protein coding host genes	The protein encoded by this gene is highly similar to the gene product of Schizosaccharomyces pombe rad21, a gene involved in the repair of DNA double-strand breaks, as well as in chromatid cohesion during mitosis. This protein is a nuclear phospho-protein, which becomes hyperphosphorylated in cell cycle M phase. The highly regulated association of this protein with mitotic chromatin specifically at the centromere region suggests its role in sister chromatid cohesion in mitotic cells.	Predicted to enable chromatin binding activity. Involved in positive regulation of sister chromatid cohesion; protein localization to chromatin; and regulation of transcription by RNA polymerase II. Located in midbody and nuclear lumen. Part of cohesin complex. Implicated in Cornelia de Lange syndrome 4; hepatocellular carcinoma; and lung non-small cell carcinoma. Biomarker of colorectal carcinoma; hepatocellular carcinoma; and oral squamous cell carcinoma.
LSM2	0.210289	0.386	0.312	2.48137e-12	5.02329e-08	HGNC:13940	NM_021177	57819	Q9Y333	LSM2 homolog, U6 small nuclear RNA and mRNA degradation associated	protein-coding gene	LSm proteins	This gene encodes a member of the LSm family of RNA-binding proteins. LSm proteins form stable heteromers that bind specifically to the 3'-terminal oligo(U) tract of U6 snRNA and may play a role in pre-mRNA splicing by mediating U4/U6 snRNP formation. Pseudogenes of this gene are located on the short arm of chromosomes 6 and 19.	Enables small GTPase binding activity. Involved in mRNA splicing, via spliceosome. Acts upstream of or within mRNA catabolic process and spliceosomal tri-snRNP complex assembly. Located in cytoplasm and nucleoplasm. Part of Lsm2-8 complex; U4/U6 x U5 tri-snRNP complex; and spliceosomal complex.
FAM153CP	0.208469	0.089	0.041	2.54661e-18	5.15535e-14	HGNC:33936	NR_149722			family with sequence similarity 153 member C, pseudogene	pseudogene			No description available
ID3	0.207977	0.225	0.154	5.25625e-15	1.06408e-10	HGNC:5362	NM_002167	3399	Q02535	inhibitor of DNA binding 3	protein-coding gene	Basic helix-loop-helix proteins	The protein encoded by this gene is a helix-loop-helix (HLH) protein that can form heterodimers with other HLH proteins. However, the encoded protein lacks a basic DNA-binding domain and therefore inhibits the DNA binding of any HLH protein with which it interacts.	Predicted to enable transcription regulator inhibitor activity. Involved in negative regulation of DNA-binding transcription factor activity and negative regulation of transcription, DNA-templated. Predicted to be located in nucleoplasm. Predicted to be active in nucleus.
MT1E	0.205492	0.206	0.155	6.9635e-10	1.40969e-05	HGNC:7397	NM_175617		P04732	metallothionein 1E	protein-coding gene	Metallothioneins		Predicted to enable zinc ion binding activity. Involved in cellular response to cadmium ion and cellular response to zinc ion. Located in cytoplasm and nucleus.
C12orf75	0.203995	0.52	0.447	3.86974e-11	7.83389e-07	HGNC:35164	NM_001145199		Q8TAD7	chromosome 12 open reading frame 75	protein-coding gene			No description available
BTN3A2	0.203873	0.345	0.255	4.70376e-17	9.52229e-13	HGNC:1139	NM_001197246	11118	P78410	butyrophilin subfamily 3 member A2	protein-coding gene	Butyrophilins|V-set domain containing	This gene encodes a member of the immunoglobulin superfamily, which resides in the juxta-telomeric region of the major histocompatability class 1 locus and is clustered with the other family members on chromosome 6. The encoded protein may be involved in the adaptive immune response. Alternatively spliced transcript variants encoding different isoforms have been found for this gene.	Predicted to enable signaling receptor binding activity. Involved in T cell mediated immunity and positive regulation of interferon-gamma production. Located in plasma membrane.
AASS	0.202035	0.055	0.009	4.97631e-33	1.0074e-28	HGNC:17366	NM_005763	10157	Q9UDR5	aminoadipate-semialdehyde synthase	protein-coding gene		This gene encodes a bifunctional enzyme that catalyzes the first two steps in the mammalian lysine degradation pathway. The N-terminal and the C-terminal portions of this enzyme contain lysine-ketoglutarate reductase and saccharopine dehydrogenase activity, respectively, resulting in the conversion of lysine to alpha-aminoadipic semialdehyde. Mutations in this gene are associated with familial hyperlysinemia.	Enables saccharopine dehydrogenase (NAD+, L-glutamate-forming) activity and saccharopine dehydrogenase (NADP+, L-lysine-forming) activity. Involved in lysine catabolic process. Located in mitochondrion. Implicated in hyperlysinemia.
PPP1CA	0.201656	0.466	0.382	7.73779e-13	1.56644e-08	HGNC:9281	NM_002708	5499	P62136	protein phosphatase 1 catalytic subunit alpha	protein-coding gene	Protein phosphatase catalytic subunits	The protein encoded by this gene is one of the three catalytic subunits of protein phosphatase 1 (PP1). This broadly expressed gene encodes the alpha subunit of the PP1 complex that associates with over 200 regulatory proteins to form holoenzymes which dephosphorylate their biological targets with high specificity. PP1 is a serine/threonine specific protein phosphatase known to be involved in the regulation of a variety of cellular processes, such as cell division, glycogen metabolism, muscle contractility, protein synthesis, and HIV-1 viral transcription. Increased PP1 activity has been observed in the end stage of heart failure. Studies suggest that PP1 is an important regulator of cardiac function and that PP1 deregulation is implicated in diabetes and multiple types of cancer. Three alternatively spliced transcript variants encoding different isoforms have been found for this gene.	Enables cadherin binding activity involved in cell-cell adhesion. Involved in dephosphorylation and regulation of circadian rhythm. Acts upstream of or within protein dephosphorylation. Located in several cellular components, including adherens junction; cytosol; and nucleoplasm. Part of PTW/PP1 phosphatase complex. Colocalizes with chromosome, telomeric region.
CBR1	0.200342	0.138	0.088	2.31675e-13	4.69004e-09	HGNC:1548	NM_001286789	873	P16152	carbonyl reductase 1	protein-coding gene	Short chain dehydrogenase/reductase superfamily	The protein encoded by this gene belongs to the short-chain dehydrogenases/reductases (SDR) family, which function as NADPH-dependent oxidoreductases having wide specificity for carbonyl compounds, such as quinones, prostaglandins, and various xenobiotics. Alternatively spliced transcript variants have been found for this gene.	Enables carbonyl reductase (NADPH) activity and oxidoreductase activity, acting on NAD(P)H, quinone or similar compound as acceptor. Involved in several processes, including glucocorticoid metabolic process; positive regulation of reactive oxygen species metabolic process; and vitamin K metabolic process. Located in extracellular exosome.
DOCK8	0.199562	0.398	0.328	5.81241e-11	1.17666e-06	HGNC:19191	NM_203447	81704	Q8NF50	dedicator of cytokinesis 8	protein-coding gene	Armadillo like helical domain containing|DOCK family Rho GEFs	This gene encodes a member of the DOCK180 family of guanine nucleotide exchange factors. Guanine nucleotide exchange factors interact with Rho GTPases and are components of intracellular signaling networks. Mutations in this gene result in the autosomal recessive form of the hyper-IgE syndrome. Alternatively spliced transcript variants encoding different isoforms have been described.	Enables guanyl-nucleotide exchange factor activity. Involved in several processes, including positive regulation of GTPase activity; positive regulation of T cell migration; and positive regulation of establishment of T cell polarity. Acts upstream of or within memory T cell proliferation. Located in cytoplasm and leading edge membrane. Implicated in atopic dermatitis; bacterial infectious disease; hyper IgE recurrent infection syndrome 2; immune dysregulation-polyendocrinopathy-enteropathy-X-linked syndrome; and viral infectious disease (multiple).
SLFN5	0.199535	0.765	0.706	2.00345e-13	4.05579e-09	HGNC:28286	NM_144975		Q08AF3	schlafen family member 5	protein-coding gene	Schlafen family		Predicted to enable ATP binding activity. Predicted to be involved in cell differentiation. Predicted to be located in nucleus.
MFHAS1	0.196899	0.119	0.071	9.58235e-14	1.93985e-09	HGNC:16982	NM_004225	9258	Q9Y4C4	multifunctional ROCO family signaling regulator 1	protein-coding gene	ROCO family	Identified in a human 8p amplicon, this gene is a potential oncogene whose expression is enhanced in some malignant fibrous histiocytomas (MFH). The primary structure of its product includes an ATP/GTP-binding site, three leucine zipper domains, and a leucine-rich tandem repeat, which are structural or functional elements for interactions among proteins related to the cell cycle, and which suggest that overexpression might be oncogenic with respect to MFH.	Enables GTP binding activity; protein phosphatase 2A binding activity; and ubiquitin protein ligase binding activity. Involved in several processes, including erythrocyte differentiation; negative regulation of protein dephosphorylation; and regulation of signal transduction. Located in cytoplasm. Biomarker of fibrous histiocytoma.
PTPRC	0.194227	0.968	0.939	2.54099e-31	5.14398e-27	HGNC:9666	NM_002838	5788	P08575	protein tyrosine phosphatase receptor type C	protein-coding gene	CD molecules|Fibronectin type III domain containing|Protein tyrosine phosphatases receptor type	The protein encoded by this gene is a member of the protein tyrosine phosphatase (PTP) family. PTPs are known to be signaling molecules that regulate a variety of cellular processes including cell growth, differentiation, mitosis, and oncogenic transformation. This PTP contains an extracellular domain, a single transmembrane segment and two tandem intracytoplasmic catalytic domains, and thus is classified as a receptor type PTP. This PTP has been shown to be an essential regulator of T- and B-cell antigen receptor signaling. It functions through either direct interaction with components of the antigen receptor complexes, or by activating various Src family kinases required for the antigen receptor signaling. This PTP also suppresses JAK kinases, and thus functions as a regulator of cytokine receptor signaling. Alternatively spliced transcripts variants of this gene, which encode distinct isoforms, have been reported.	Enables cytoskeletal protein binding activity; protein kinase binding activity; and protein tyrosine phosphatase activity. Involved in several processes, including hematopoietic or lymphoid organ development; positive regulation of cell population proliferation; and regulation of protein kinase activity. Located in bleb and external side of plasma membrane. Implicated in hepatitis C; multiple sclerosis; severe combined immunodeficiency; and severe combined immunodeficiency, autosomal recessive, T cell-negative, B cell-positive, Nk cell-positive.
AL662844.4	0.193771	0.115	0.068	1.37579e-13	2.78515e-09
ATP5F1A	0.193282	0.454	0.379	3.26578e-11	6.61125e-07	HGNC:823	NM_004046	498	P25705	ATP synthase F1 subunit alpha	protein-coding gene	Mitochondrial complex V: ATP synthase subunits|ATPase F1/V1 alpha/A and beta/B subunit family	This gene encodes a subunit of mitochondrial ATP synthase. Mitochondrial ATP synthase catalyzes ATP synthesis, using an electrochemical gradient of protons across the inner membrane during oxidative phosphorylation. ATP synthase is composed of two linked multi-subunit complexes: the soluble catalytic core, F1, and the membrane-spanning component, Fo, comprising the proton channel. The catalytic portion of mitochondrial ATP synthase consists of 5 different subunits (alpha, beta, gamma, delta, and epsilon) assembled with a stoichiometry of 3 alpha, 3 beta, and a single representative of the other 3. The proton channel consists of three main subunits (a, b, c). This gene encodes the alpha subunit of the catalytic core. Alternatively spliced transcript variants encoding the different isoforms have been identified. Pseudogenes of this gene are located on chromosomes 9, 2, and 16.	Enables MHC class I protein binding activity and angiostatin binding activity. Contributes to proton-transporting ATP synthase activity, rotational mechanism. Involved in negative regulation of endothelial cell proliferation; positive regulation of blood vessel endothelial cell migration; and proton motive force-driven mitochondrial ATP synthesis. Located in mitochondrial inner membrane and plasma membrane. Part of mitochondrial proton-transporting ATP synthase complex. Colocalizes with COP9 signalosome. Implicated in combined oxidative phosphorylation deficiency 22 and mitochondrial complex V (ATP synthase) deficiency nuclear type 4. Biomarker of vascular dementia.
NAP1L1	0.192936	0.688	0.613	7.33233e-13	1.48436e-08	HGNC:7637	NM_139207	4673	P55209	nucleosome assembly protein 1 like 1	protein-coding gene	Nucleosome assembly protein 1 like family	This gene encodes a member of the nucleosome assembly protein (NAP) family. This protein participates in DNA replication and may play a role in modulating chromatin formation and contribute to the regulation of cell proliferation. Alternative splicing results in multiple transcript variants encoding different isoforms; however, not all have been fully described.	Enables RNA binding activity. Predicted to be involved in nucleosome assembly; positive regulation of neural precursor cell proliferation; and positive regulation of neurogenesis. Located in membrane. Implicated in pancreatic cancer. Biomarker of appendiceal neoplasm and hepatoblastoma.
LINC00342	0.19261	0.207	0.152	7.79611e-11	1.57824e-06	HGNC:42470	NR_103734			long intergenic non-protein coding RNA 342	non-coding RNA	Long intergenic non-protein coding RNAs		Biomarker of Huntington's disease.
AHNAK	0.191842	0.682	0.624	9.77453e-10	1.97876e-05	HGNC:347	NM_024060	79026	Q09666	AHNAK nucleoprotein	protein-coding gene	PDZ domain containing	The protein encoded by this gene is a large (700 kDa) structural scaffold protein consisting of a central domain with 128 aa repeats. The encoded protein may play a role in such diverse processes as blood-brain barrier formation, cell structure and migration, cardiac calcium channel regulation, and tumor metastasis. A much shorter variant encoding a 17 kDa isoform exists for this gene, and the shorter isoform initiates a feedback loop that regulates alternative splicing of this gene.	Enables S100 protein binding activity and identical protein binding activity. Involved in regulation of voltage-gated calcium channel activity. Located in several cellular components, including cell-cell contact zone; extracellular exosome; and sarcolemma. Colocalizes with membrane raft.
SELL	0.190368	0.67	0.608	1.15241e-12	2.33293e-08	HGNC:10720	NM_000655	6402	P14151	selectin L	protein-coding gene	CD molecules|Selectins|Sushi domain containing|C-type lectin domain containing	This gene encodes a cell surface adhesion molecule that belongs to a family of adhesion/homing receptors. The encoded protein contains a C-type lectin-like domain, a calcium-binding epidermal growth factor-like domain, and two short complement-like repeats. The gene product is required for binding and subsequent rolling of leucocytes on endothelial cells, facilitating their migration into secondary lymphoid organs and inflammation sites. Single-nucleotide polymorphisms in this gene have been associated with various diseases including immunoglobulin A nephropathy. Alternatively spliced transcript variants have been found for this gene.	Enables calcium ion binding activity; oligosaccharide binding activity; and protease binding activity. Involved in calcium-dependent cell-cell adhesion via plasma membrane cell adhesion molecules and leukocyte tethering or rolling. Is integral component of plasma membrane. Implicated in Crohn's disease; IgA glomerulonephritis; and ulcerative colitis. Biomarker of Alzheimer's disease; IgA glomerulonephritis; and systemic lupus erythematosus.
THOC3	0.190079	0.342	0.271	2.59797e-11	5.25934e-07	HGNC:19072	NM_001376902	84321	Q96J01	THO complex subunit 3	protein-coding gene	WD repeat domain containing|THO complex	This gene encodes a component of the nuclear THO transcription elongation complex, which is part of the larger transcription export (TREX) complex that couples messenger RNA processing and export. In humans, the transcription export complex is recruited to the 5'-end of messenger RNAs in a splicing- and cap-dependent manner. Studies of a related complex in mouse suggest that the metazoan transcription export complex is involved in cell differentiation and development. A pseudogene of this gene has been defined on chromosome 5.	Predicted to enable RNA binding activity. Involved in mRNA export from nucleus and viral mRNA export from host cell nucleus. Part of THO complex part of transcription export complex. Colocalizes with chromosome, telomeric region.
CEP78	0.18898	0.166	0.116	5.39507e-11	1.09218e-06	HGNC:25740	NM_001098802	84131	Q5JTW2	centrosomal protein 78	protein-coding gene		This gene encodes a centrosomal protein that is both required for the regulation of centrosome-related events during the cell cycle, and required for ciliogenesis. The encoded protein has an N-terminal leucine-rich repeat (LRR) domain with six consecutive LRR repeats, and a C-terminal coiled-coil domain. It interacts with the N-terminal catalytic domain of polo-like kinase 4 (PLK4) and colocalizes with PLK4 to the distal end of the centriole. Naturally occurring mutations in this gene cause defects in primary cilia that result in retinal degeneration and sensorineural hearing loss which are associated with cone-rod degeneration disease as well as Usher syndrome. Low expression of this gene is associated with poor prognosis of colorectal cancer patients.	Involved in cilium organization. Located in centrosome and ciliary basal body.
HLA-DQA1	0.185582	0.091	0.054	5.25683e-11	1.06419e-06	HGNC:4942	NM_002122	3117	P01909	major histocompatibility complex, class II, DQ alpha 1	protein-coding gene	Histocompatibility complex|C1-set domain containing	HLA-DQA1 belongs to the HLA class II alpha chain paralogues. The class II molecule is a heterodimer consisting of an alpha (DQA) and a beta chain (DQB), both anchored in the membrane. It plays a central role in the immune system by presenting peptides derived from extracellular proteins. Class II molecules are expressed in antigen presenting cells (APC: B Lymphocytes, dendritic cells, macrophages). The alpha chain is approximately 33-35 kDa. It is encoded by 5 exons; exon 1 encodes the leader peptide, exons 2 and 3 encode the two extracellular domains, and exon 4 encodes the transmembrane domain and the cytoplasmic tail. Within the DQ molecule both the alpha chain and the beta chain contain the polymorphisms specifying the peptide binding specificities, resulting in up to four different molecules. Typing for these polymorphisms is routinely done for bone marrow transplantation.	Predicted to enable MHC class II protein complex binding activity and peptide antigen binding activity. Predicted to be involved in several processes, including antigen processing and presentation of exogenous peptide antigen via MHC class II; peptide antigen assembly with MHC class II protein complex; and response to interferon-gamma. Predicted to act upstream of or within antigen processing and presentation of peptide antigen and positive regulation of T cell differentiation. Located in membrane. Implicated in several diseases, including autoimmune disease (multiple); gastrointestinal system cancer (multiple); glomerulonephritis (multiple); hematologic cancer (multiple); and systemic scleroderma (multiple). Biomarker of hepatitis C and juvenile rheumatoid arthritis.
IKZF2	0.185457	0.454	0.385	1.19319e-09	2.4155e-05	HGNC:13177	NM_016260	22807	Q9UKS7	IKAROS family zinc finger 2	protein-coding gene	Zinc fingers C2H2-type	This gene encodes a member of the Ikaros family of zinc-finger proteins. Three members of this protein family (Ikaros, Aiolos and Helios) are hematopoietic-specific transcription factors involved in the regulation of lymphocyte development. This protein forms homo- or hetero-dimers with other Ikaros family members, and is thought to function predominantly in early hematopoietic development. Multiple transcript variants encoding different isoforms have been found for this gene, but the biological validity of some variants has not been determined.	Predicted to enable DNA-binding transcription factor activity; RNA polymerase II cis-regulatory region sequence-specific DNA binding activity; and identical protein binding activity. Predicted to be involved in regulation of transcription by RNA polymerase II. Predicted to act upstream of or within positive regulation of transcription by RNA polymerase II. Predicted to be located in nucleus. Biomarker of lung non-small cell carcinoma.
PCSK7	0.185253	0.4	0.33	1.7303e-10	3.50283e-06	HGNC:8748	NM_004716	9159	Q16549	proprotein convertase subtilisin/kexin type 7	protein-coding gene	Proprotein convertase subtilisin/kexin family	This gene encodes a member of the subtilisin-like proprotein convertase family, which includes proteases that process protein and peptide precursors trafficking through regulated or constitutive branches of the secretory pathway. It encodes a type 1 membrane bound protease that is expressed in many tissues, including neuroendocrine, liver, gut, and brain. The encoded protein undergoes an initial autocatalytic processing event in the ER and then sorts to the trans-Golgi network through endosomes where a second autocatalytic event takes place and the catalytic activity is acquired. This gene encodes one of the seven basic amino acid-specific members which cleave their substrates at single or paired basic residues. It can process proalbumin and is thought to be responsible for the activation of HIV envelope glycoproteins gp160 and gp140. This gene has been implicated in the transcriptional regulation of housekeeping genes and plays a role in the regulation of iron metabolism. A t(11;14)(q23;q32) chromosome translocation associated with B-cell lymphoma occurs between this gene and its inverted counterpart.	Enables peptidase activity. Acts upstream of or within protein processing. Is integral component of Golgi membrane.
SHMT2	0.185226	0.245	0.188	3.51757e-10	7.12096e-06	HGNC:10852	NM_005412	6472	P34897	serine hydroxymethyltransferase 2	protein-coding gene	Serine hydroxymethyltransferase family	This gene encodes the mitochondrial form of a pyridoxal phosphate-dependent enzyme that catalyzes the reversible reaction of serine and tetrahydrofolate to glycine and 5,10-methylene tetrahydrofolate. The encoded product is primarily responsible for glycine synthesis. The activity of the encoded protein has been suggested to be the primary source of intracellular glycine. The gene which encodes the cytosolic form of this enzyme is located on chromosome 17. Alternative splicing results in multiple transcript variants.	Enables chromatin binding activity; glycine hydroxymethyltransferase activity; and pyridoxal phosphate binding activity. Involved in several processes, including protein K63-linked deubiquitination; protein homotetramerization; and serine family amino acid metabolic process. Located in microtubule cytoskeleton; mitochondrion; and nucleus. Part of BRISC complex.
LCP2	0.18512	0.28	0.216	1.68646e-11	3.41406e-07	HGNC:6529	NM_005565	3937	Q13094	lymphocyte cytosolic protein 2	protein-coding gene	SH2 domain containing	This gene encodes an adapter protein that acts as a substrate of the T cell antigen receptor (TCR)-activated protein tyrosine kinase pathway. The encoded protein associates with growth factor receptor bound protein 2, and is thought to play a role TCR-mediated intracellular signal transduction. A similar protein in mouse plays a role in normal T-cell development and activation. Mice lacking this gene show subcutaneous and intraperitoneal fetal hemorrhaging, dysfunctional platelets and impaired viability.	Involved in T cell receptor signaling pathway and positive regulation of protein kinase activity. Located in cytosol and plasma membrane raft. Part of TCR signalosome. Implicated in primary immunodeficiency disease.
COG5	0.184476	0.133	0.081	3.22289e-14	6.52443e-10	HGNC:14857	NM_001161520	10466	Q9UP83	component of oligomeric golgi complex 5	protein-coding gene	Components of oligomeric golgi complex	The protein encoded by this gene is one of eight proteins (Cog1-8) which form a Golgi-localized complex (COG) required for normal Golgi morphology and function. The encoded protein is organized with conserved oligomeric Golgi complex components 6, 7 and 8 into a sub-complex referred to as lobe B. Alternative splicing results in multiple transcript variants. Mutations in this gene result in congenital disorder of glycosylation type 2I.	Involved in Golgi organization; glycosylation; and retrograde transport, vesicle recycling within Golgi. Acts upstream of or within inter-Golgi cisterna vesicle-mediated transport. Located in Golgi apparatus and nucleoplasm. Part of Golgi transport complex. Implicated in congenital disorder of glycosylation type IIi.
NMRK1	0.183967	0.199	0.145	1.55589e-10	3.14974e-06	HGNC:26057	NM_017881	54981	Q9NWW6	nicotinamide riboside kinase 1	protein-coding gene		Nicotinamide adenine dinucleotide (NAD+) is essential for life in all organisms, both as a coenzyme for oxidoreductases and as a source of ADP-ribosyl groups used in various reactions. Nicotinic acid and nicotinamide, collectively known as niacin, are the vitamin precursors of NAD+. Nicotinamide riboside kinases, such as NRK1, function to synthesize NAD+ through nicotinamide mononucleotide using nicotinamide riboside as the precursor (Bieganowski and Brenner, 2004.	Enables ribosylnicotinamide kinase activity and ribosylnicotinate kinase activity. Predicted to be involved in NAD metabolic process. Predicted to be located in cytosol. Predicted to be active in cytoplasm.
GIMAP7	0.183284	0.714	0.653	1.62244e-10	3.28447e-06	HGNC:22404	NM_153236	168537	Q8NHV1	GTPase, IMAP family member 7	protein-coding gene	GTPases, IMAP	This gene encodes a protein belonging to the GTP-binding superfamily and to the immuno-associated nucleotide (IAN) subfamily of nucleotide-binding proteins. In humans, the IAN subfamily genes are located in a cluster at 7q36.1.	Enables GTP binding activity; GTPase activity; and protein homodimerization activity. Involved in GTP metabolic process. Located in Golgi apparatus and lipid droplet.
GOLGB1	0.183248	0.294	0.241	1.07832e-07	0.00218295	HGNC:4429	NM_004487		Q14789	golgin B1	protein-coding gene	Golgins		Enables RNA binding activity. Involved in protein localization to pericentriolar material. Located in Golgi apparatus and endoplasmic reticulum-Golgi intermediate compartment.
REST	0.183048	0.281	0.223	3.3736e-09	6.82951e-05	HGNC:9966	NM_005612	5978	Q13127	RE1 silencing transcription factor	protein-coding gene		This gene was initially identified as a transcriptional repressor that represses neuronal genes in non-neuronal tissues. However, depending on the cellular context, this gene can act as either an oncogene or a tumor suppressor. The encoded protein is a member of the Kruppel-type zinc finger transcription factor family. It represses transcription by binding a DNA sequence element called the neuron-restrictive silencer element. The protein is also found in undifferentiated neuronal progenitor cells and it is thought that this repressor may act as a master negative regulator of neurogenesis. Alternatively spliced transcript variants have been described.	Enables DNA-binding transcription repressor activity, RNA polymerase II-specific; RNA polymerase II cis-regulatory region sequence-specific DNA binding activity; and RNA polymerase II-specific DNA-binding transcription factor binding activity. Involved in several processes, including negative regulation of cell differentiation; negative regulation of cellular biosynthetic process; and positive regulation of nitrogen compound metabolic process. Located in cytosol and nucleoplasm. Part of transcription repressor complex. Implicated in autosomal dominant nonsyndromic deafness 27; gingival fibromatosis 5; and nephroblastoma.
OSBPL8	0.181575	0.462	0.396	2.29862e-09	4.65333e-05	HGNC:16396	NM_020841	114882	Q9BZF1	oxysterol binding protein like 8	protein-coding gene	Oxysterol binding proteins|Pleckstrin homology domain containing	This gene encodes a member of a family of proteins containing an N-terminal pleckstrin homology domain and a highly conserved C-terminal oxysterol-binding protein-like sterol-binding domain. It binds mutliple lipid-containing molecules, including phosphatidylserine, phosphatidylinositol 4-phosphate (PI4P) and oxysterol, and promotes their exchange between the endoplasmic reticulum and the plasma membrane. Alternative splicing results in multiple transcript variants.	Enables cholesterol binding activity; phosphatidylserine transfer activity; and phospholipid binding activity. Involved in fat cell differentiation; negative regulation of sequestering of triglyceride; and phospholipid transport. Located in cortical endoplasmic reticulum.
TOMM7	0.180855	0.953	0.932	1.18675e-19	2.40245e-15	HGNC:21648	NM_019059	54543	Q9P0U1	translocase of outer mitochondrial membrane 7	protein-coding gene	Translocase of outer mitochondrial membrane complex	This gene encodes a subunit of the translocase of the outer mitochondrial membrane. The encoded protein regulates the assembly and stability of the translocase complex.	Predicted to enable protein transmembrane transporter activity. Involved in positive regulation of mitophagy in response to mitochondrial depolarization; positive regulation of protein targeting to mitochondrion; and regulation of protein stability. Located in mitochondrion. Part of mitochondrial outer membrane translocase complex.
CD247	0.180574	0.629	0.555	3.60363e-10	7.29518e-06	HGNC:1677	NM_198053	919	P20963	CD247 molecule	protein-coding gene	CD molecules	The protein encoded by this gene is T-cell receptor zeta, which together with T-cell receptor alpha/beta and gamma/delta heterodimers, and with CD3-gamma, -delta and -epsilon, forms the T-cell receptor-CD3 complex. The zeta chain plays an important role in coupling antigen recognition to several intracellular signal-transduction pathways. Low expression of the antigen results in impaired immune response. Two alternatively spliced transcript variants encoding distinct isoforms have been found for this gene.	Enables protein heterodimerization activity; protein homodimerization activity; and protein tyrosine kinase binding activity. Involved in Fc-gamma receptor signaling pathway and protein-containing complex assembly. Located in cytoplasm and plasma membrane. Part of Fc-gamma receptor III complex and alpha-beta T cell receptor complex. Implicated in immunodeficiency 25.
ARL14EP	0.180543	0.247	0.189	4.19603e-10	8.49444e-06	HGNC:26798	NM_152316	120534	Q8N8R7	ARF like GTPase 14 effector protein	protein-coding gene		The protein encoded by this gene is an effector protein. It interacts with ADP-ribosylation factor-like 14.	Located in several cellular components, including cytosol; focal adhesion; and nuclear lumen.
TPT1	0.180377	1	1	2.68908e-50	5.44376e-46	HGNC:12022	NM_001286272	7178	P13693	tumor protein, translationally-controlled 1	protein-coding gene	Small nucleolar RNA protein coding host genes	This gene encodes a protein that is a regulator of cellular growth and proliferation. Its mRNA is highly structured and contains an oligopyrimidine tract (5'-TOP) in its 5' untranslated region that functions to repress its translation under quiescent conditions. The encoded protein is involved in a variety of cellular pathways, including apoptosis, protein synthesis and cell division. It binds to and stabilizes microtubules, and removal of this protein through phosphorylation is required for progression through mitotic and meiotic cell divisions. This gene is known to play a role in carcinogenesis, and is upregulated in some cancer cells. Alternative splicing results in multiple transcript variants encoding different isoforms.	Enables calcium ion binding activity. Involved in response to virus. Acts upstream of or within negative regulation of intrinsic apoptotic signaling pathway in response to DNA damage. Located in several cellular components, including extracellular space; microtubule cytoskeleton; and multivesicular body.
LINC00402	0.179585	0.106	0.063	3.26459e-12	6.60883e-08	HGNC:42732	NR_144451			long intergenic non-protein coding RNA 402	non-coding RNA	Long intergenic non-protein coding RNAs		No description available
TCF7	0.179485	0.191	0.152	9.1623e-07	0.0185482	HGNC:11639	NM_201634	6932	P36402	transcription factor 7	protein-coding gene	TCF/LEF transcription factor family|Wnt enhanceosome complex	This gene encodes a member of the T-cell factor/lymphoid enhancer-binding factor family of high mobility group (HMG) box transcriptional activators. This gene is expressed predominantly in T-cells and plays a critical role in natural killer cell and innate lymphoid cell development. The encoded protein forms a complex with beta-catenin and activates transcription through a Wnt/beta-catenin signaling pathway. Mice with a knockout of this gene are viable and fertile, but display a block in T-lymphocyte differentiation. Alternative splicing results in multiple transcript variants. Naturally-occurring isoforms lacking the N-terminal beta-catenin interaction domain may act as dominant negative regulators of Wnt signaling.	Enables beta-catenin binding activity and transcription cis-regulatory region binding activity. Involved in cellular response to interleukin-4. Located in nuclear body. Biomarker of prostate cancer.
LUC7L3	0.179304	0.579	0.513	1.20344e-09	2.43624e-05	HGNC:24309	NM_016424	51747	O95232	LUC7 like 3 pre-mRNA splicing factor	protein-coding gene		This gene encodes a protein with an N-terminal half that contains cysteine/histidine motifs and leucine zipper-like repeats, and the C-terminal half is rich in arginine and glutamate residues (RE domain) and arginine and serine residues (RS domain). This protein localizes with a speckled pattern in the nucleus, and could be involved in the formation of splicesome via the RE and RS domains. Two alternatively spliced transcript variants encoding the same protein have been found for this gene.	Enables mRNA binding activity. Involved in RNA splicing. Located in nuclear speck.
F5	0.178818	0.277	0.22	5.97497e-09	0.000120957	HGNC:3542	NM_000130	2153	P12259	coagulation factor V	protein-coding gene		This gene encodes an essential cofactor of the blood coagulation cascade. This factor circulates in plasma, and is converted to the active form by the release of the activation peptide by thrombin during coagulation. This generates a heavy chain and a light chain which are held together by calcium ions. The activated protein is a cofactor that participates with activated coagulation factor X to activate prothrombin to thrombin. Defects in this gene result in either an autosomal recessive hemorrhagic diathesis or an autosomal dominant form of thrombophilia, which is known as activated protein C resistance.	Predicted to enable copper ion binding activity. Involved in zymogen activation. Located in extracellular vesicle and membrane. Implicated in several diseases, including artery disease (multiple); end stage renal disease; factor V deficiency; liver disease (multiple); and non-arteritic anterior ischemic optic neuropathy. Biomarker of colorectal adenoma; hepatitis; liver cirrhosis; and portal hypertension.
GSTO1	0.178478	0.417	0.338	2.70705e-12	5.48014e-08	HGNC:13312	NM_004832	9446	P78417	glutathione S-transferase omega 1	protein-coding gene	Soluble glutathione S-transferases	The protein encoded by this gene is an omega class glutathione S-transferase (GST) with glutathione-dependent thiol transferase and dehydroascorbate reductase activities. GSTs are involved in the metabolism of xenobiotics and carcinogens. The encoded protein acts as a homodimer and is found in the cytoplasm. Three transcript variants encoding different isoforms have been found for this gene.	Enables glutathione dehydrogenase (ascorbate) activity and glutathione transferase activity. Involved in several processes, including L-ascorbic acid metabolic process; cellular response to arsenic-containing substance; and regulation of release of sequestered calcium ion into cytosol. Located in cytosol and nucleoplasm. Implicated in Alzheimer's disease and Parkinson's disease.
MMADHC	0.178327	0.24	0.18	5.29496e-11	1.07191e-06	HGNC:25221	NM_015702	27249	Q9H3L0	metabolism of cobalamin associated D	protein-coding gene		This gene encodes a mitochondrial protein that is involved in an early step of vitamin B12 metabolism. Vitamin B12 (cobalamin) is essential for normal development and survival in humans. Mutations in this gene cause methylmalonic aciduria and homocystinuria type cblD (MMADHC), a disorder of cobalamin metabolism that is characterized by decreased levels of the coenzymes adenosylcobalamin and methylcobalamin. Pseudogenes have been identified on chromosomes 11 and X.	Involved in cobalamin metabolic process. Located in mitochondrion. Is active in cytosol. Implicated in methylmalonic aciduria and homocystinuria type cblD.
GIMAP2	0.178074	0.165	0.114	1.83237e-11	3.70945e-07	HGNC:21789	NM_015660	26157	Q9UG22	GTPase, IMAP family member 2	protein-coding gene	GTPases, IMAP	This gene encodes a protein belonging to the GTP-binding superfamily and to the immuno-associated nucleotide (IAN) subfamily of nucleotide-binding proteins. In humans, the IAN subfamily genes are located in a cluster at 7q36.1.	Enables identical protein binding activity. Located in lipid droplet and nucleoplasm.
TNRC6C	0.17556	0.125	0.084	6.93938e-10	1.40481e-05	HGNC:29318	NM_018996		Q9HCJ0	trinucleotide repeat containing adaptor 6C	protein-coding gene	TNRC6 adaptor family		Predicted to enable RNA binding activity. Involved in miRNA-mediated gene silencing; positive regulation of nuclear-transcribed mRNA catabolic process, deadenylation-dependent decay; and positive regulation of nuclear-transcribed mRNA poly(A) tail shortening. Predicted to be located in cytosol. Predicted to be active in P-body and nucleoplasm.
ARL6IP5	0.175022	0.807	0.761	3.36084e-15	6.80369e-11	HGNC:16937	NM_006407	10550	O75915	ARF like GTPase 6 interacting protein 5	protein-coding gene	YIP superfamily	Expression of this gene is affected by vitamin A. The encoded protein of this gene may be associated with the cytoskeleton. A similar protein in rats may play a role in the regulation of cell differentiation. The rat protein binds and inhibits the cell membrane glutamate transporter EAAC1. The expression of the rat gene is upregulated by retinoic acid, which results in a specific reduction in EAAC1-mediated glutamate transport.	Involved in several processes, including intrinsic apoptotic signaling pathway in response to oxidative stress; negative regulation of mitochondrial membrane potential; and positive regulation of cysteine-type endopeptidase activity involved in apoptotic process. Acts upstream of or within cellular response to organic cyclic compound and protein transport. Located in membrane.
GPRIN3	0.174558	0.249	0.194	4.84474e-09	9.80769e-05	HGNC:27733	NM_198281		Q6ZVF9	GPRIN family member 3	protein-coding gene			Predicted to be involved in neuron projection development. Predicted to be active in plasma membrane.
BAZ1A	0.174517	0.315	0.256	5.69276e-09	0.000115244	HGNC:960	NM_013448	11177	Q9NRL2	bromodomain adjacent to zinc finger domain 1A	protein-coding gene	PHD finger proteins|Bromodomain containing|Chromatin accessibility complex|ACF complex	The BAZ1A gene encodes the accessory subunit of the ATP-dependent chromatin assembly factor (ACF), a member of the ISWI ('imitation switch') family of chromatin remodeling complexes (summarized by Racki et al., 2009.	Predicted to enable DNA binding activity. Involved in DNA-templated DNA replication; nucleosome assembly; and positive regulation of DNA replication. Located in ACF complex. Part of CHRAC.
CARD8-AS1	0.173824	0.113	0.072	4.66012e-11	9.43394e-07	HGNC:51408	NR_040599			CARD8 antisense RNA 1	non-coding RNA	Antisense RNAs		No description available
USP8	0.173484	0.227	0.174	3.12121e-09	6.31858e-05	HGNC:12631	NM_005154	9101	P40818	ubiquitin specific peptidase 8	protein-coding gene	Ubiquitin specific peptidases	This gene encodes a protein that belongs to the ubiquitin-specific processing protease family of proteins. The encoded protein is thought to regulate the morphology of the endosome by ubiquitination of proteins on this organelle and is involved in cargo sorting and membrane trafficking at the early endosome stage. This protein is required for the cell to enter the S phase of the cell cycle and also functions as a positive regulator in the Hedgehog signaling pathway in development. Pseudogenes of this gene are present on chromosomes 2 and 6. Alternate splicing results in multiple transcript variants.	Enables cysteine-type deubiquitinase activity. Involved in several processes, including endosome organization; positive regulation of canonical Wnt signaling pathway; and protein deubiquitination. Acts upstream of or within mitotic cytokinesis and protein deubiquitination. Located in cytosol; early endosome; and midbody. Is extrinsic component of plasma membrane. Implicated in ACTH-secreting pituitary adenoma.
ADTRP	0.172669	0.131	0.097	5.30177e-07	0.0107329	HGNC:21214	NM_032744		Q96IZ2	androgen dependent TFPI regulating protein	protein-coding gene			Enables hydrolase activity. Involved in several processes, including cell migration involved in sprouting angiogenesis; negative regulation of secretion by cell; and positive regulation of macromolecule metabolic process. Located in caveola and cell surface.
RIPOR2	0.172658	0.721	0.652	3.50783e-10	7.10125e-06	HGNC:13872	NM_001286445	9750	Q9Y4F9	RHO family interacting cell polarization regulator 2	protein-coding gene	Armadillo like helical domain containing	This gene encodes an atypical inhibitor of the small G protein RhoA. Inhibition of RhoA activity by the encoded protein mediates myoblast fusion and polarization of T cells and neutrophils. The encoded protein is a component of hair cell stereocilia that is essential for hearing. A splice site mutation in this gene results in hearing loss in human patients.	Enables 14-3-3 protein binding activity. Involved in several processes, including negative regulation of Rho guanyl-nucleotide exchange factor activity; negative regulation of T cell activation; and positive regulation of cellular component organization. Acts upstream of or within sensory perception of sound. Located in cytoplasm; cytoskeleton; and filopodium. Implicated in autosomal dominant nonsyndromic deafness 21 and autosomal recessive nonsyndromic deafness 104.
UTRN	0.172521	0.375	0.316	5.87515e-08	0.00118936	HGNC:12635	NM_001375323	7402	P46939	utrophin	protein-coding gene	Zinc fingers ZZ-type	This gene shares both structural and functional similarities with the dystrophin gene. It contains an actin-binding N-terminus, a triple coiled-coil repeat central region, and a C-terminus that consists of protein-protein interaction motifs which interact with dystroglycan protein components. The protein encoded by this gene is located at the neuromuscular synapse and myotendinous junctions, where it participates in post-synaptic membrane maintenance and acetylcholine receptor clustering. Mouse studies suggest that this gene may serve as a functional substitute for the dystrophin gene and therefore, may serve as a potential therapeutic alternative to muscular dystrophy which is caused by mutations in the dystrophin gene. Alternative splicing of the utrophin gene has been described; however, the full-length nature of these variants has not yet been determined.	Enables cytoskeletal protein binding activity; integrin binding activity; and protein kinase binding activity. Involved in positive regulation of cell-matrix adhesion. Located in cytoplasm; filopodium membrane; and nucleoplasm. Part of protein-containing complex. Colocalizes with contractile ring. Biomarker of ovarian cancer.
C9orf135	0.171861	0.03	0	1.75586e-29	3.55456e-25
AC004687.1	0.170161	0.278	0.216	7.85287e-10	1.58974e-05
MRPL41	0.169711	0.528	0.448	2.61572e-10	5.29526e-06	HGNC:14492	NM_032477	64975	Q8IXM3	mitochondrial ribosomal protein L41	protein-coding gene	Mitochondrial ribosomal proteins|Large subunit mitochondrial ribosomal proteins	Mammalian mitochondrial ribosomal proteins are encoded by nuclear genes and help in protein synthesis within the mitochondrion. Mitochondrial ribosomes (mitoribosomes) consist of a small 28S subunit and a large 39S subunit. They have an estimated 75% protein to rRNA composition compared to prokaryotic ribosomes, where this ratio is reversed. Another difference between mammalian mitoribosomes and prokaryotic ribosomes is that the latter contain a 5S rRNA. Among different species, the proteins comprising the mitoribosome differ greatly in sequence, and sometimes in biochemical properties, which prevents easy recognition by sequence homology. This gene encodes a 39S subunit protein that belongs to the YmL27 ribosomal protein family.	A structural constituent of ribosome. Involved in translation. Located in mitochondrion. Part of mitochondrial large ribosomal subunit.
HOXB2	0.168807	0.18	0.139	4.06751e-07	0.00823427	HGNC:5113	NM_002145	3212	P14652	homeobox B2	protein-coding gene	HOXL subclass homeoboxes	This gene is a member of the Antp homeobox family and encodes a nuclear protein with a homeobox DNA-binding domain. It is included in a cluster of homeobox B genes located on chromosome 17. The encoded protein functions as a sequence-specific transcription factor that is involved in development. Increased expression of this gene is associated with pancreatic cancer.	Enables DNA-binding transcription activator activity, RNA polymerase II-specific and sequence-specific double-stranded DNA binding activity. Involved in positive regulation of transcription by RNA polymerase II. Located in nucleoplasm.
MBNL1	0.16671	0.764	0.706	7.76668e-11	1.57229e-06	HGNC:6923	NM_021038	4154	Q9NR56	muscleblind like splicing regulator 1	protein-coding gene	Zinc fingers CCCH-type	This gene encodes a member of the muscleblind protein family which was initially described in Drosophila melanogaster. The encoded protein is a C3H-type zinc finger protein that modulates alternative splicing of pre-mRNAs. Muscleblind proteins bind specifically to expanded dsCUG RNA but not to normal size CUG repeats and may thereby play a role in the pathophysiology of myotonic dystrophy. Mice lacking this gene exhibited muscle abnormalities and cataracts. Several alternatively spliced transcript variants have been described but the full-length natures of only some have been determined. The different isoforms are thought to have different binding specificities and/or splicing activities.	Enables double-stranded RNA binding activity. Involved in RNA splicing and regulation of RNA splicing. Located in cytoplasmic stress granule; cytosol; and nucleoplasm. Biomarker of schizophrenia.
MAF	0.166685	0.521	0.458	1.79931e-07	0.00364252	HGNC:6776	NM_001031804	4094	O75444	MAF bZIP transcription factor	protein-coding gene	Large MAF bZIP transcription factor family	The protein encoded by this gene is a DNA-binding, leucine zipper-containing transcription factor that acts as a homodimer or as a heterodimer. Depending on the binding site and binding partner, the encoded protein can be a transcriptional activator or repressor. This protein plays a role in the regulation of several cellular processes, including embryonic lens fiber cell development, increased T-cell susceptibility to apoptosis, and chondrocyte terminal differentiation. Defects in this gene are a cause of juvenile-onset pulverulent cataract as well as congenital cerulean cataract 4 (CCA4). Two transcript variants encoding different isoforms have been found for this gene.	Enables identical protein binding activity and sequence-specific double-stranded DNA binding activity. Involved in megakaryocyte differentiation. Located in RNA polymerase II transcription regulator complex. Implicated in Ayme-Gripp syndrome; cataract; and cataract 21 multiple types.
GCC2	0.166576	0.495	0.427	7.78382e-09	0.000157576	HGNC:23218	NM_014635		Q8IWJ2	GRIP and coiled-coil domain containing 2	protein-coding gene	Golgins		Enables identical protein binding activity. Involved in several processes, including microtubule cytoskeleton organization; protein localization to organelle; and retrograde transport, endosome to Golgi. Located in nucleoplasm and trans-Golgi network.
TXNIP	0.165986	0.971	0.939	3.79989e-20	7.69251e-16	HGNC:16952	NM_006472	10628	Q9H3M7	thioredoxin interacting protein	protein-coding gene	Alpha arrestins	This gene encodes a thioredoxin-binding protein that is a member of the alpha arrestin protein family. Thioredoxin is a thiol-oxidoreductase that is a major regulator of cellular redox signaling which protects cells from oxidative stress. This protein inhibits the antioxidative function of thioredoxin resulting in the accumulation of reactive oxygen species and cellular stress. This protein also functions as a regulator of cellular metabolism and of endoplasmic reticulum (ER) stress. This protein may also function as a tumor suppressor. Alternate splicing results in multiple transcript variants.	Enables ubiquitin protein ligase binding activity. Involved in cellular response to tumor cell; keratinocyte differentiation; and negative regulation of cell division. Located in cytoplasm.
MDM4	0.165778	0.305	0.244	2.59362e-09	5.25053e-05	HGNC:6974	NM_002393	4194	O15151	MDM4 regulator of p53	protein-coding gene	Ring finger proteins|Zinc fingers RANBP2-type	This gene encodes a nuclear protein that contains a p53 binding domain at the N-terminus and a RING finger domain at the C-terminus, and shows structural similarity to p53-binding protein MDM2. Both proteins bind the p53 tumor suppressor protein and inhibit its activity, and have been shown to be overexpressed in a variety of human cancers. However, unlike MDM2 which degrades p53, this protein inhibits p53 by binding its transcriptional activation domain. This protein also interacts with MDM2 protein via the RING finger domain, and inhibits the latter's degradation. So this protein can reverse MDM2-targeted degradation of p53, while maintaining suppression of p53 transactivation and apoptotic functions. Alternatively spliced transcript variants encoding different isoforms have been noted for this gene.	Enables enzyme binding activity. Involved in several processes, including DNA damage response, signal transduction by p53 class mediator; negative regulation of nitrogen compound metabolic process; and protein stabilization. Located in nucleoplasm and transcription repressor complex. Biomarker of Alzheimer's disease.
CALCOCO1	0.164892	0.22	0.164	3.37466e-10	6.83167e-06	HGNC:29306	NM_020898		Q9P1Z2	calcium binding and coiled-coil domain 1	protein-coding gene			Enables several functions, including armadillo repeat domain binding activity; beta-catenin binding activity; and nuclear receptor coactivator activity. Involved in positive regulation of gene expression and positive regulation of transcription, DNA-templated. Located in cytosol and nucleus.
EPM2AIP1	0.164741	0.146	0.107	7.51874e-08	0.00152209	HGNC:19735	NM_014805	9852	Q7L775	EPM2A interacting protein 1	protein-coding gene		The EPM2A gene, which encodes laforin, is mutated in an autosomal recessive form of adolescent progressive myoclonus epilepsy. The protein encoded by this gene binds to laforin, but its function is not known. This gene is intronless.	Enables identical protein binding activity. Predicted to be involved in positive regulation of glycogen (starch) synthase activity; positive regulation of glycogen biosynthetic process; and response to insulin. Predicted to be located in cytoplasmic side of endoplasmic reticulum membrane and nucleus.
IER2	0.164729	0.547	0.469	1.41486e-10	2.86424e-06	HGNC:28871	NM_004907		Q9BTL4	immediate early response 2	protein-coding gene			Predicted to enable DNA binding activity. Involved in cell motility and positive regulation of transcription by RNA polymerase II. Located in cytoplasm and nucleoplasm.
TFDP2	0.16408	0.106	0.065	1.04141e-11	2.10824e-07	HGNC:11751	NM_006286	7029	Q14188	transcription factor Dp-2	protein-coding gene	Transcription factor Dp family|DREAM complex subunits	The gene is a member of the transcription factor DP family. The encoded protein forms heterodimers with the E2F transcription factors resulting in transcriptional activation of cell cycle regulated genes. Alternative splicing results in multiple transcript variants.	Enables protein domain specific binding activity. Contributes to DNA-binding transcription activator activity, RNA polymerase II-specific and RNA polymerase II transcription regulatory region sequence-specific DNA binding activity. Involved in negative regulation of transcription, DNA-templated and positive regulation of transcription by RNA polymerase II. Located in mitotic spindle and nucleoplasm. Part of RNA polymerase II transcription regulator complex.
NKTR	0.163877	0.553	0.47	4.11367e-11	8.32771e-07	HGNC:7833	NM_005385	4820	P30414	natural killer cell triggering receptor	protein-coding gene	Cyclophilin peptidylprolyl isomerases	This gene encodes a membrane-anchored protein with a hydrophobic amino terminal domain and a cyclophilin-like PPIase domain. It is present on the surface of natural killer cells and facilitates their binding to targets. Its expression is regulated by IL2 activation of the cells.	Enables cyclosporin A binding activity and peptidyl-prolyl cis-trans isomerase activity. Involved in protein peptidyl-prolyl isomerization. Predicted to be located in plasma membrane. Predicted to be active in cytoplasm and nucleus.
TMEM161B-AS1	0.163565	0.142	0.105	3.20728e-07	0.00649282
VAMP2	0.163551	0.532	0.449	3.95209e-11	8.00061e-07	HGNC:12643	NM_001330125	6844	P63027	vesicle associated membrane protein 2	protein-coding gene	Vesicle associated membrane proteins	The protein encoded by this gene is a member of the vesicle-associated membrane protein (VAMP)/synaptobrevin family. Synaptobrevins/VAMPs, syntaxins, and the 25-kD synaptosomal-associated protein SNAP25 are the main components of a protein complex involved in the docking and/or fusion of synaptic vesicles with the presynaptic membrane. This gene is thought to participate in neurotransmitter release at a step between docking and fusion. The protein forms a stable complex with syntaxin, synaptosomal-associated protein, 25 kD, and synaptotagmin. It also forms a distinct complex with synaptophysin. It is a likely candidate gene for familial infantile myasthenia (FIMG) because of its map location and because it encodes a synaptic vesicle protein of the type that has been implicated in the pathogenesis of FIMG.	Enables syntaxin binding activity. Involved in eosinophil degranulation and vesicle fusion. Located in clathrin-coated vesicle and membrane. Part of SNARE complex.
UBE2Q2	0.162724	0.161	0.121	1.79134e-07	0.00362638	HGNC:19248	NM_173469		Q8WVN8	ubiquitin conjugating enzyme E2 Q2	protein-coding gene	Ubiquitin conjugating enzymes E2		Enables ubiquitin-protein transferase activity. Involved in protein K48-linked ubiquitination. Predicted to be located in cytosol. Predicted to be active in nucleus.
CCDC82	0.162377	0.237	0.184	8.1219e-09	0.00016442	HGNC:26282	NM_024725		Q8N4S0	coiled-coil domain containing 82	protein-coding gene			Predicted to be active in nucleus.
RBMX2	0.161547	0.179	0.134	1.14865e-08	0.000232533	HGNC:24282	NM_016024		Q9Y388	RNA binding motif protein X-linked 2	protein-coding gene	RNA binding motif containing		Enables RNA binding activity. Involved in mRNA splicing, via spliceosome. Located in nucleus. Part of U2-type precatalytic spliceosome.
RAD51-AS1	0.161031	0.178	0.127	5.4469e-10	1.10267e-05	HGNC:48621	NR_040058			RAD51 antisense RNA 1	non-coding RNA	Antisense RNAs		No description available
CCDC167	0.161016	0.446	0.391	1.75149e-07	0.00354571	HGNC:21239	NM_138493		Q9P0B6	coiled-coil domain containing 167	protein-coding gene			Predicted to be located in membrane. Predicted to be integral component of membrane.
CERT1	0.160656	0.171	0.12	9.06074e-11	1.83426e-06	HGNC:2205	NM_005713	10087	Q9Y5P4	ceramide transporter 1	protein-coding gene	Pleckstrin homology domain containing|StAR related lipid transfer domain containing	This gene encodes a kinase that specifically phosphorylates the N-terminal region of the non-collagenous domain of the alpha 3 chain of type IV collagen, known as the Goodpasture antigen. Goodpasture disease is the result of an autoimmune response directed at this antigen. One isoform of this protein is also involved in ceramide intracellular transport. Three transcript variants encoding different isoforms have been found for this gene.	Enables several functions, including ceramide transfer activity; identical protein binding activity; and phosphatidylinositol-4-phosphate binding activity. Involved in ER to Golgi ceramide transport and intermembrane sphingolipid transfer. Located in Golgi apparatus and nucleoplasm. Colocalizes with perinuclear region of cytoplasm. Implicated in autosomal dominant non-syndromic intellectual disability 34.
FNTA	0.160404	0.303	0.243	7.03237e-09	0.000142363	HGNC:3782	NM_002027	2339	P49354	farnesyltransferase, CAAX box, subunit alpha	protein-coding gene	Prenyltransferase alpha subunit repeat containing	Prenyltransferases can attach either a farnesyl group or a geranylgeranyl group in thioether linkage to the cysteine residue of proteins with a C-terminal CAAX box. CAAX geranylgeranyltransferase and CAAX farnesyltransferase are heterodimers that share the same alpha subunit but have different beta subunits. This gene encodes the alpha subunit of these transferases. Alternative splicing results in multiple transcript variants. Related pseudogenes have been identified on chromosomes 11 and 13.	Enables alpha-tubulin binding activity; microtubule binding activity; and protein geranylgeranyltransferase activity. Contributes to protein farnesyltransferase activity. Involved in positive regulation of deacetylase activity; positive regulation of tubulin deacetylation; and protein prenylation. Part of CAAX-protein geranylgeranyltransferase complex; microtubule associated complex; and protein farnesyltransferase complex.
STX16	0.158566	0.378	0.318	1.67755e-07	0.00339604	HGNC:11431	NM_001001433	8675	O14662	syntaxin 16	protein-coding gene	Syntaxins	This gene encodes a protein that is a member of the syntaxin or t-SNARE (target-SNAP receptor) family. These proteins are found on cell membranes and serve as the targets for V-SNARES (vesicle-SNAP receptors) permitting specific synaptic vesicle docking and fusion. A microdeletion in the region of chromosome 20 where this gene is located has been associated with pseudohypoparathyroidism type Ib. Multiple transcript variants have been found for this gene. Read-through transcription also exists between this gene and the neighboring downstream aminopeptidase-like 1 (NPEPL1) gene.	Enables SNAP receptor activity and syntaxin binding activity. Involved in Golgi ribbon formation and retrograde transport, endosome to Golgi. Located in several cellular components, including Golgi apparatus subcompartment; cytosol; and perinuclear region of cytoplasm. Part of SNARE complex. Colocalizes with endoplasmic reticulum. Implicated in pseudohypoparathyroidism type IB.
AHI1	0.158348	0.042	0.011	2.68741e-18	5.44039e-14	HGNC:21575	NM_017651	54806	Q8N157	Abelson helper integration site 1	protein-coding gene	WD repeat domain containing	This gene is apparently required for both cerebellar and cortical development in humans. This gene mutations cause specific forms of Joubert syndrome-related disorders. Joubert syndrome (JS) is a recessively inherited developmental brain disorder with several identified causative chromosomal loci. Alternatively spliced transcript variants encoding different isoforms have been identified.	Enables identical protein binding activity. Predicted to be involved in several processes, including axis specification; retina morphogenesis in camera-type eye; and tube morphogenesis. Predicted to act upstream of or within several processes, including non-motile cilium assembly; retina development in camera-type eye; and vesicle targeting. Located in adherens junction; centrosome; and ciliary basal body. Implicated in Joubert syndrome 3; Joubert syndrome 4; and autism spectrum disorder. Biomarker of obesity and type 2 diabetes mellitus.
HLA-A	0.15795	0.998	0.994	2.46335e-37	4.98681e-33	HGNC:4931	NM_002116	3105	P04439	major histocompatibility complex, class I, A	protein-coding gene	Histocompatibility complex|C1-set domain containing	HLA-A belongs to the HLA class I heavy chain paralogues. This class I molecule is a heterodimer consisting of a heavy chain and a light chain (beta-2 microglobulin). The heavy chain is anchored in the membrane. Class I molecules play a central role in the immune system by presenting peptides derived from the endoplasmic reticulum lumen so that they can be recognized by cytotoxic T cells. They are expressed in nearly all cells. The heavy chain is approximately 45 kDa and its gene contains 8 exons. Exon 1 encodes the leader peptide, exons 2 and 3 encode the alpha1 and alpha2 domains, which both bind the peptide, exon 4 encodes the alpha3 domain, exon 5 encodes the transmembrane region, and exons 6 and 7 encode the cytoplasmic tail. Polymorphisms within exon 2 and exon 3 are responsible for the peptide binding specificity of each class one molecule. Typing for these polymorphisms is routinely done for bone marrow and kidney transplantation. More than 6000 HLA-A alleles have been described. The HLA system plays an important role in the occurrence and outcome of infectious diseases, including those caused by the malaria parasite, the human immunodeficiency virus (HIV), and the severe acute respiratory syndrome coronavirus (SARS-CoV). The structural spike and the nucleocapsid proteins of the novel coronavirus SARS-CoV-2, which causes coronavirus disease 2019 (COVID-19), are reported to contain multiple Class I epitopes with predicted HLA restrictions. Individual HLA genetic variation may help explain different immune responses to a virus across a population.	Enables several functions, including TAP complex binding activity; beta-2-microglobulin binding activity; and signaling receptor binding activity. Involved in several processes, including antigen processing and presentation of endogenous peptide antigen via MHC class I via ER pathway; regulation of lymphocyte mediated immunity; and response to bacterium. Located in several cellular components, including Golgi medial cisterna; cell surface; and endoplasmic reticulum exit site. Part of MHC class I peptide loading complex and MHC class I protein complex. Implicated in Stevens-Johnson syndrome; acquired immunodeficiency syndrome; tuberculosis; and vulva cancer.
ACAP1	0.157324	0.565	0.497	5.86757e-08	0.00118783	HGNC:16467	NM_014716		Q15027	ArfGAP with coiled-coil, ankyrin repeat and PH domains 1	protein-coding gene	ArfGAPs|Ankyrin repeat domain containing|BAR-PH domain containing		Predicted to enable GTPase activator activity and metal ion binding activity. Predicted to be involved in protein transport and regulation of catalytic activity. Located in membrane.
COX7A2L	0.156832	0.569	0.506	8.18829e-08	0.00165764	HGNC:2289	NM_004718	9167	O14548	cytochrome c oxidase subunit 7A2 like	protein-coding gene	Mitochondrial respiratory chain complex assembly factors	Cytochrome c oxidase (COX), the terminal component of the mitochondrial respiratory chain, catalyzes the electron transfer from reduced cytochrome c to oxygen. This component is a heteromeric complex consisting of 3 catalytic subunits encoded by mitochondrial genes and multiple structural subunits encoded by nuclear genes. The mitochondrially-encoded subunits function in electron transfer, and the nuclear-encoded subunits may function in the regulation and assembly of the complex. This nuclear gene encodes a protein similar to polypeptides 1 and 2 of subunit VIIa in the C-terminal region, and also highly similar to the mouse Sig81 protein sequence. This gene is expressed in all tissues, and upregulated in a breast cancer cell line after estrogen treatment. It is possible that this gene represents a regulatory subunit of COX and mediates the higher level of energy production in target cells by estrogen. Several transcript variants, some protein-coding and others non-protein coding, have been found for this gene.	Predicted to enable cytochrome-c oxidase activity. Predicted to be involved in mitochondrial respirasome assembly and regulation of oxidative phosphorylation. Located in mitochondrion and nucleolus.
LPIN2	0.156752	0.17	0.123	2.06618e-09	4.18278e-05	HGNC:14450	NM_014646	9663	Q92539	lipin 2	protein-coding gene	Lipins	Mouse studies suggest that this gene functions during normal adipose tissue development and may play a role in human triglyceride metabolism. This gene represents a candidate gene for human lipodystrophy, characterized by loss of body fat, fatty liver, hypertriglyceridemia, and insulin resistance.	Enables phosphatidate phosphatase activity. Predicted to be involved in several processes, including cellular response to insulin stimulus; fatty acid catabolic process; and triglyceride biosynthetic process. Predicted to be located in endoplasmic reticulum and membrane. Predicted to be active in cytosol; endoplasmic reticulum membrane; and nucleus.
MFSD8	0.155778	0.118	0.076	8.97274e-11	1.81644e-06	HGNC:28486	NM_152778	256471	Q8NHS3	major facilitator superfamily domain containing 8	protein-coding gene		This gene encodes a ubiquitous integral membrane protein that contains a transporter domain and a major facilitator superfamily (MFS) domain. Other members of the major facilitator superfamily transport small solutes through chemiosmotic ion gradients. The substrate transported by this protein is unknown. The protein likely localizes to lysosomal membranes. Mutations in this gene are correlated with a variant form of late infantile-onset neuronal ceroid lipofuscinoses (vLINCL).	Predicted to enable transmembrane transporter activity. Predicted to be involved in transmembrane transport. Predicted to act upstream of or within several processes, including TORC1 signaling; autophagosome maturation; and regulation of cellular catabolic process. Located in lysosomal membrane. Implicated in neuronal ceroid lipofuscinosis 7.
CHPT1	0.155545	0.049	0.015	7.76277e-19	1.5715e-14	HGNC:17852	NM_020244		Q8WUD6	choline phosphotransferase 1	protein-coding gene			Enables diacylglycerol cholinephosphotransferase activity. Involved in phosphatidylcholine biosynthetic process and platelet activating factor biosynthetic process. Predicted to be located in Golgi membrane. Predicted to be active in Golgi apparatus and endoplasmic reticulum membrane.
CCDC18-AS1	0.155265	0.284	0.231	1.9203e-07	0.00388745	HGNC:52262	NR_034089			CCDC18 antisense RNA 1	non-coding RNA	Antisense RNAs		No description available
MORC3	0.155262	0.324	0.26	4.30285e-09	8.71068e-05	HGNC:23572	NM_015358	23515	Q14149	MORC family CW-type zinc finger 3	protein-coding gene	Zinc fingers CW-type	This gene encodes a protein that localizes to the nuclear matrix and forms nuclear bodies via an ATP-dependent mechanism. The protein is predicted to have coiled-coil and zinc finger domains and has RNA binding activity. Alternative splicing produces multiple transcript variants encoding distinct isoforms.	Enables methylated histone binding activity. Acts upstream of or within several processes, including maintenance of protein location in nucleus; positive regulation of cellular senescence; and protein stabilization. Located in PML body.
GNB5	0.154599	0.144	0.102	7.56209e-09	0.000153087	HGNC:4401	NM_001379343	10681	O14775	G protein subunit beta 5	protein-coding gene	WD repeat domain containing|G protein subunits beta	Heterotrimeric guanine nucleotide-binding proteins (G proteins), which integrate signals between receptors and effector proteins, are composed of an alpha, a beta, and a gamma subunit. These subunits are encoded by families of related genes. This gene encodes a beta subunit. Beta subunits are important regulators of alpha subunits, as well as of certain signal transduction receptors and effectors. Alternatively spliced transcript variants encoding different isoforms exist.	Enables G-protein gamma-subunit binding activity and chaperone binding activity. Contributes to GTPase activator activity. Involved in dopamine receptor signaling pathway; negative regulation of voltage-gated calcium channel activity; and positive regulation of GTPase activity. Located in cytosol. Implicated in intellectual developmental disorder with cardiac arrhythmia.
SYNE1	0.154375	0.28	0.227	9.23945e-08	0.00187043	HGNC:17089	NM_182961	23345	Q8NF91	spectrin repeat containing nuclear envelope protein 1	protein-coding gene	Spectrin repeat containing nuclear envelope family|KASH domain containing	This gene encodes a spectrin repeat containing protein expressed in skeletal and smooth muscle, and peripheral blood lymphocytes, that localizes to the nuclear membrane. Mutations in this gene have been associated with autosomal recessive spinocerebellar ataxia 8, also referred to as autosomal recessive cerebellar ataxia type 1 or recessive ataxia of Beauce. Alternatively spliced transcript variants encoding different isoforms have been described.	Enables several functions, including cytoskeleton-nuclear membrane anchor activity; identical protein binding activity; and lamin binding activity. Involved in Golgi organization; muscle cell differentiation; and nuclear matrix anchoring at nuclear membrane. Located in several cellular components, including P-body; nucleus; and sarcomere. Is integral component of membrane. Part of meiotic nuclear membrane microtubule tethering complex. Implicated in arthrogryposis multiplex congenita (multiple); bipolar disorder; cerebellar ataxia (multiple); and muscular dystrophy (multiple).
POU2F2	0.154156	0.254	0.208	1.05777e-06	0.0214135	HGNC:9213	NM_001207025	5452	P09086	POU class 2 homeobox 2	protein-coding gene	POU class homeoboxes and pseudogenes|MicroRNA protein coding host genes	The protein encoded by this gene is a homeobox-containing transcription factor of the POU domain family. The encoded protein binds the octamer sequence 5'-ATTTGCAT-3', a common transcription factor binding site in immunoglobulin gene promoters. Several transcript variants encoding different isoforms have been found for this gene.	Enables sequence-specific double-stranded DNA binding activity. Predicted to be involved in cellular response to virus; positive regulation of interleukin-6 production; and positive regulation of transcription by RNA polymerase II. Predicted to act upstream of or within cell maturation; mature B cell differentiation; and positive regulation of transcription, DNA-templated. Located in nucleoplasm.
CCDC144A	0.154149	0.089	0.053	1.44516e-10	2.92557e-06	HGNC:29072	NM_014695		A2RUR9	coiled-coil domain containing 144A	protein-coding gene			Predicted to enable calcium oxalate binding activity.
ARID4B	0.153529	0.516	0.454	4.29089e-08	0.000868647	HGNC:15550	NM_016374	51742	Q4LE39	AT-rich interaction domain 4B	protein-coding gene	AT-rich interaction domain containing|MicroRNA protein coding host genes	This gene encodes a protein with sequence similarity to retinoblastoma-binding protein-1. The encoded protein is a subunit of the histone deacetylase-dependant SIN3A transcriptional corepressor complex, which functions in diverse cellular processes including proliferation, differentiation, apoptosis, oncogenesis, and cell fate determination. The gene product is recognized by IgG antibody isolated from a breast cancer patient and appears to be a molecular marker associated with a broad range of human malignancies. Alternate transcriptional splice variants encoding different isoforms have been characterized.	Predicted to enable transcription cis-regulatory region binding activity. Predicted to be involved in regulation of transcription by RNA polymerase II. Predicted to act upstream of or within several processes, including establishment of Sertoli cell barrier; peptidyl-lysine trimethylation; and regulation of gene expression. Located in cytosol; mitochondrion; and nucleoplasm.
CTSB	0.153196	0.125	0.082	1.30213e-10	2.63604e-06	HGNC:2527	NM_147780	1508	P07858	cathepsin B	protein-coding gene	Cathepsins	This gene encodes a member of the C1 family of peptidases. Alternative splicing of this gene results in multiple transcript variants. At least one of these variants encodes a preproprotein that is proteolytically processed to generate multiple protein products. These products include the cathepsin B light and heavy chains, which can dimerize to form the double chain form of the enzyme. This enzyme is a lysosomal cysteine protease with both endopeptidase and exopeptidase activity that may play a role in protein turnover. It is also known as amyloid precursor protein secretase and is involved in the proteolytic processing of amyloid precursor protein (APP). Incomplete proteolytic processing of APP has been suggested to be a causative factor in Alzheimer's disease, the most common cause of dementia. Overexpression of the encoded protein has been associated with esophageal adenocarcinoma and other tumors. Both Cathepsin B and Cathepsin L are involved in the cleavage of the spike protein from the severe acute respiratory syndrome coronavirus 2 (SARS-CoV-2) upon its entry to the human host cell. Multiple pseudogenes of this gene have been identified.	Enables collagen binding activity; cysteine-type endopeptidase activity; and proteoglycan binding activity. Involved in several processes, including cellular response to thyroid hormone stimulus; collagen catabolic process; and negative regulation of peptidase activity. Located in several cellular components, including lysosome; peptidase inhibitor complex; and perinuclear region of cytoplasm. Colocalizes with collagen-containing extracellular matrix. Implicated in diabetes mellitus. Biomarker of several diseases, including autoimmune disease of the nervous system (multiple); carcinoma (multiple); glioblastoma; intracranial aneurysm; and type 2 diabetes mellitus.
PPIG	0.153157	0.432	0.372	2.93152e-07	0.00593458	HGNC:14650	NM_004792		Q13427	peptidylprolyl isomerase G	protein-coding gene	Cyclophilin peptidylprolyl isomerases|Spliceosomal C complex|Spliceosomal P complex		Enables cyclosporin A binding activity and peptidyl-prolyl cis-trans isomerase activity. Involved in protein peptidyl-prolyl isomerization. Located in cytosol and nuclear speck.
NIN	0.153076	0.178	0.131	2.98242e-09	6.03761e-05	HGNC:14906	NM_182946	51199	Q8N4C6	ninein	protein-coding gene	EF-hand domain containing	This gene encodes one of the proteins important for centrosomal function. This protein is important for positioning and anchoring the microtubules minus-ends in epithelial cells. Localization of this protein to the centrosome requires three leucine zippers in the central coiled-coil domain. Multiple alternatively spliced transcript variants that encode different isoforms have been reported.	Predicted to enable several functions, including GTP binding activity; calcium ion binding activity; and microtubule minus-end binding activity. Involved in centriole-centriole cohesion; microtubule anchoring at centrosome; and protein localization. Located in microtubule cytoskeleton and nuclear lumen. Part of centriolar subdistal appendage. Implicated in Seckel syndrome 7.
BBX	0.152991	0.246	0.184	3.42184e-10	6.92718e-06	HGNC:14422	NM_020235		Q8WY36	BBX high mobility group box domain containing	protein-coding gene			Enables sequence-specific double-stranded DNA binding activity. Predicted to be involved in regulation of transcription by RNA polymerase II. Predicted to act upstream of or within bone development. Located in cytosol and nucleoplasm.
TRAT1	0.152699	0.26	0.198	5.48744e-10	1.11088e-05	HGNC:30698	NM_016388		Q6PIZ9	T cell receptor associated transmembrane adaptor 1	protein-coding gene			Predicted to enable transmembrane receptor protein tyrosine kinase adaptor activity. Acts upstream of or within negative regulation of receptor recycling; negative regulation of transport; and positive regulation of signal transduction. Located in centriolar satellite; mitotic spindle; and plasma membrane. Part of T cell receptor complex.
TMX4	0.152345	0.301	0.24	4.95029e-09	0.000100214	HGNC:25237	NM_021156	56255	Q9H1E5	thioredoxin related transmembrane protein 4	protein-coding gene	Protein disulfide isomerases|Thioredoxin domain containing	This gene encodes a member of the disulfide isomerase (PDI) family of endoplasmic reticulum (ER) proteins that catalyze protein folding and thiol-disulfide interchange reactions. The encoded protein has an N-terminal ER-signal sequence, a catalytically active thioredoxin domain, one transmembrane domain and C-terminal ASP/GLU-rich calcium binding domain. Unlike most members of this gene family, it lacks a C-terminal ER-retention sequence. The encoded protein has been shown to have reductase activity in vitro.	Predicted to enable disulfide oxidoreductase activity. Predicted to be located in nuclear inner membrane. Predicted to be active in endomembrane system.
CELF2	0.152236	0.526	0.459	3.91469e-08	0.00079249	HGNC:2550	NM_001025076	10659	O95319	CUGBP Elav-like family member 2	protein-coding gene	RNA binding motif containing	Members of the CELF/BRUNOL protein family contain two N-terminal RNA recognition motif (RRM) domains, one C-terminal RRM domain, and a divergent segment of 160-230 aa between the second and third RRM domains. Members of this protein family regulate pre-mRNA alternative splicing and may also be involved in mRNA editing, and translation. Alternative splicing results in multiple transcript variants encoding different isoforms.	Enables pre-mRNA binding activity. Involved in mRNA splice site selection. Located in Flemming body and nucleoplasm. Implicated in developmental and epileptic encephalopathy.
HNRNPD	0.150329	0.459	0.393	3.27637e-08	0.000663268	HGNC:5036	NM_031370	3184	Q14103	heterogeneous nuclear ribonucleoprotein D	protein-coding gene	RNA binding motif containing|Heterogeneous nuclear ribonucleoproteins	This gene belongs to the subfamily of ubiquitously expressed heterogeneous nuclear ribonucleoproteins (hnRNPs). The hnRNPs are nucleic acid binding proteins and they complex with heterogeneous nuclear RNA (hnRNA). These proteins are associated with pre-mRNAs in the nucleus and appear to influence pre-mRNA processing and other aspects of mRNA metabolism and transport. While all of the hnRNPs are present in the nucleus, some seem to shuttle between the nucleus and the cytoplasm. The hnRNP proteins have distinct nucleic acid binding properties. The protein encoded by this gene has two repeats of quasi-RRM domains that bind to RNAs. It localizes to both the nucleus and the cytoplasm. This protein is implicated in the regulation of mRNA stability. Alternative splicing of this gene results in four transcript variants.	Enables RNA binding activity and telomeric DNA binding activity. Involved in post-transcriptional regulation of gene expression and regulation of circadian rhythm. Located in mCRD-mediated mRNA stability complex and nucleoplasm. Part of ribonucleoprotein complex. Biomarker of hepatocellular carcinoma.
CHD2	0.150252	0.448	0.378	9.11516e-09	0.000184527	HGNC:1917	NM_001271	1106	O14647	chromodomain helicase DNA binding protein 2	protein-coding gene	Helicases|SNF2 related family|MicroRNA protein coding host genes	The CHD family of proteins is characterized by the presence of chromo (chromatin organization modifier) domains and SNF2-related helicase/ATPase domains. CHD genes alter gene expression possibly by modification of chromatin structure thus altering access of the transcriptional apparatus to its chromosomal DNA template. Alternatively spliced transcript variants encoding distinct isoforms have been found for this gene.	Enables RNA binding activity. Predicted to be involved in muscle organ development; nucleosome organization; and regulation of transcription by RNA polymerase II. Predicted to act upstream of or within cellular response to DNA damage stimulus and hematopoietic stem cell differentiation. Predicted to be active in chromatin and nucleus. Implicated in developmental and epileptic encephalopathy.
ABLIM1	0.149965	0.199	0.15	7.57602e-09	0.000153369	HGNC:78	NM_001003407	3983	O14639	actin binding LIM protein 1	protein-coding gene	LIM domain containing	This gene encodes a LIM zinc-binding domain-containing protein that binds to actin filaments and mediates interactions between actin and cytoplasmic targets. Alternatively spliced transcript variants encoding different isoforms have been identified.	Predicted to enable actin filament binding activity. Acts upstream of or within cilium assembly and lamellipodium assembly. Located in lamellipodium and stress fiber.
ENTPD1	0.14984	0.157	0.119	7.20886e-07	0.0145936	HGNC:3363	NM_001776	953	P49961	ectonucleoside triphosphate diphosphohydrolase 1	protein-coding gene	CD molecules|Ectonucleoside triphosphate diphosphohydrolase family	The protein encoded by this gene is a plasma membrane protein that hydrolyzes extracellular ATP and ADP to AMP. Inhibition of this protein's activity may confer anticancer benefits. Several transcript variants encoding different isoforms have been found for this gene.	Predicted to enable pyrophosphatase activity. Predicted to be involved in ADP catabolic process. Predicted to act upstream of or within G protein-coupled receptor signaling pathway; platelet activation; and purine ribonucleoside diphosphate catabolic process. Located in extracellular exosome and membrane. Implicated in hereditary spastic paraplegia 64. Biomarker of pre-eclampsia.
RECQL	0.149439	0.322	0.27	7.17415e-07	0.0145233	HGNC:9948	NM_002907	5965	P46063	RecQ like helicase	protein-coding gene	RecQ like helicases	The protein encoded by this gene is a member of the RecQ DNA helicase family. DNA helicases are enzymes involved in various types of DNA repair, including mismatch repair, nucleotide excision repair and direct repair. The encoded protein is involved in the processing of Holliday junctions, the suppression of sister chromatid exchanges, telomere maintenance, and is required for genotoxic stress resistance. Defects in this gene have been associated with several types of cancer.	Enables 3'-5' DNA helicase activity and DNA/DNA annealing activity. Predicted to be involved in DNA unwinding involved in DNA replication and double-strand break repair via homologous recombination. Located in nucleoplasm. Implicated in hepatocellular carcinoma; lung cancer; and pancreatic cancer. Biomarker of hepatocellular carcinoma.
ACTR2	0.14939	0.68	0.614	2.40991e-08	0.000487862	HGNC:169	NM_001005386	10097	P61160	actin related protein 2	protein-coding gene	Actin related protein 2/3 complex subunits|Actin related proteins	The specific function of this gene has not yet been determined; however, the protein it encodes is known to be a major constituent of the ARP2/3 complex. This complex is located at the cell surface and is essential to cell shape and motility through lamellipodial actin assembly and protrusion. Two transcript variants encoding different isoforms have been found for this gene.	A structural constituent of cytoskeleton. Contributes to actin filament binding activity. Involved in Arp2/3 complex-mediated actin nucleation; positive regulation of lamellipodium assembly; and positive regulation of nucleobase-containing compound metabolic process. Acts upstream of or within cilium assembly. Located in cytoplasm; nucleus; and site of double-strand break. Part of Arp2/3 protein complex. Biomarker of colorectal carcinoma.
ARID1B	0.149078	0.339	0.281	1.50243e-07	0.00304152	HGNC:18040	NM_020732		Q8NFD5	AT-rich interaction domain 1B	protein-coding gene	AT-rich interaction domain containing|Armadillo like helical domain containing|BAF complex subunits		Enables DNA binding activity. Predicted to be involved in positive regulation of transcription, DNA-templated and regulation of transcription by RNA polymerase II. Predicted to act upstream of or within dendritic cell dendrite assembly; dendritic spine development; and neuron-neuron synaptic transmission. Located in cytosol; nucleoplasm; and plasma membrane. Part of SWI/SNF complex. Implicated in Coffin-Siris syndrome; Coffin-Siris syndrome 1; intellectual disability; lung non-small cell carcinoma; and neuroblastoma. Biomarker of kidney disease.
RAD50	0.148871	0.181	0.136	4.38256e-08	0.000887206	HGNC:9816	NM_005732	10111	Q92878	RAD50 double strand break repair protein	protein-coding gene	BRCA1 C complex|MRN complex	The protein encoded by this gene is highly similar to Saccharomyces cerevisiae Rad50, a protein involved in DNA double-strand break repair. This protein forms a complex with MRE11 and NBS1. The protein complex binds to DNA and displays numerous enzymatic activities that are required for nonhomologous joining of DNA ends. This protein, cooperating with its partners, is important for DNA double-strand break repair, cell cycle checkpoint activation, telomere maintenance, and meiotic recombination. Knockout studies of the mouse homolog suggest this gene is essential for cell growth and viability. Mutations in this gene are the cause of Nijmegen breakage syndrome-like disorder.	Enables DNA binding activity; identical protein binding activity; and protein-macromolecule adaptor activity. Contributes to 3'-5' exonuclease activity; DNA helicase activity; and single-stranded DNA endodeoxyribonuclease activity. Involved in several processes, including DNA metabolic process; positive regulation of phosphorylation; and regulation of DNA metabolic process. Acts upstream of or within cellular response to DNA damage stimulus. Located in BRCA1-C complex and site of double-strand break. Part of Mre11 complex. Colocalizes with chromosome, telomeric region. Implicated in transitional cell carcinoma. Biomarker of invasive ductal carcinoma.
ADD3	0.148839	0.443	0.379	1.29453e-08	0.000262065	HGNC:245	NM_019903	120	Q9UEY8	adducin 3	protein-coding gene	Adducin family	Adducins are heteromeric proteins composed of different subunits referred to as adducin alpha, beta and gamma. The three subunits are encoded by distinct genes and belong to a family of membrane skeletal proteins involved in the assembly of spectrin-actin network in erythrocytes and at sites of cell-cell contact in epithelial tissues. While adducins alpha and gamma are ubiquitously expressed, the expression of adducin beta is restricted to brain and hematopoietic tissues. Adducin, originally purified from human erythrocytes, was found to be a heterodimer of adducins alpha and beta. Polymorphisms resulting in amino acid substitutions in these two subunits have been associated with the regulation of blood pressure in an animal model of hypertension. Heterodimers consisting of alpha and gamma subunits have also been described. Structurally, each subunit is comprised of two distinct domains. The amino-terminal region is protease resistant and globular in shape, while the carboxy-terminal region is protease sensitive. The latter contains multiple phosphorylation sites for protein kinase C, the binding site for calmodulin, and is required for association with spectrin and actin. Alternatively spliced adducin gamma transcripts encoding different isoforms have been described. The functions of the different isoforms are not known.	Predicted to enable actin filament binding activity. Predicted to be involved in barbed-end actin filament capping. Located in plasma membrane. Implicated in hereditary spastic paraplegia 50.
ASF1A	0.148439	0.207	0.154	1.62796e-09	3.29564e-05	HGNC:20995	NM_014034	25842	Q9Y294	anti-silencing function 1A histone chaperone	protein-coding gene		This gene encodes a member of the H3/H4 family of histone chaperone proteins and is similar to the anti-silencing function-1 gene in yeast. The protein is a key component of a histone donor complex that functions in nucleosome assembly. It interacts with histones H3 and H4, and functions together with a chromatin assembly factor during DNA replication and repair.	Enables histone binding activity and histone chaperone activity. Involved in DNA replication-dependent chromatin assembly and DNA replication-independent chromatin assembly. Acts upstream of or within DNA repair and nucleosome assembly. Located in chromatin and nucleoplasm. Part of protein-containing complex.
NDUFB6	0.148372	0.248	0.199	2.21811e-07	0.00449034	HGNC:7701	NM_002493	4712	O95139	NADH:ubiquinone oxidoreductase subunit B6	protein-coding gene	NADH:ubiquinone oxidoreductase supernumerary subunits	The protein encoded by this gene is a subunit of the multisubunit NADH:ubiquinone oxidoreductase (complex I). Mammalian complex I is composed of 45 different subunits. It locates at the mitochondrial inner membrane. This protein has NADH dehydrogenase activity and oxidoreductase activity. It transfers electrons from NADH to the respiratory chain. The immediate electron acceptor for the enzyme is believed to be ubiquinone. Alternative splicing occurs at this locus and three transcript variants encoding distinct isoforms have been identified.	Predicted to enable NADH dehydrogenase (ubiquinone) activity. Involved in mitochondrial ATP synthesis coupled electron transport and mitochondrial respiratory chain complex I assembly. Located in mitochondrial inner membrane and nucleoplasm. Part of mitochondrial respiratory chain complex I.
PPP1R12A	0.147859	0.453	0.39	2.32222e-07	0.00470111	HGNC:7618	NM_002480	4659	O14974	protein phosphatase 1 regulatory subunit 12A	protein-coding gene	Ankyrin repeat domain containing|Protein phosphatase 1 regulatory subunits|Myosin phosphatase targeting family	Myosin phosphatase target subunit 1, which is also called the myosin-binding subunit of myosin phosphatase, is one of the subunits of myosin phosphatase. Myosin phosphatase regulates the interaction of actin and myosin downstream of the guanosine triphosphatase Rho. The small guanosine triphosphatase Rho is implicated in myosin light chain (MLC) phosphorylation, which results in contraction of smooth muscle and interaction of actin and myosin in nonmuscle cells. The guanosine triphosphate (GTP)-bound, active form of RhoA (GTP.RhoA) specifically interacted with the myosin-binding subunit (MBS) of myosin phosphatase, which regulates the extent of phosphorylation of MLC. Rho-associated kinase (Rho-kinase), which is activated by GTP. RhoA, phosphorylated MBS and consequently inactivated myosin phosphatase. Overexpression of RhoA or activated RhoA in NIH 3T3 cells increased phosphorylation of MBS and MLC. Thus, Rho appears to inhibit myosin phosphatase through the action of Rho-kinase. Several transcript variants encoding different isoforms have been found for this gene.	Enables several functions, including 14-3-3 protein binding activity; phosphatase regulator activity; and protein kinase binding activity. Involved in several processes, including centrosome cycle; positive regulation of nitrogen compound metabolic process; and protein dephosphorylation. Located in several cellular components, including contractile fiber; cytoskeleton; and kinetochore. Part of PTW/PP1 phosphatase complex.
ARMCX3	0.147778	0.096	0.059	2.98813e-10	6.04917e-06	HGNC:24065	NM_016607	51566	Q9UH62	armadillo repeat containing X-linked 3	protein-coding gene	Armadillo repeat containing	This gene encodes a member of the ALEX family of proteins which may play a role in tumor suppression. The encoded protein contains a potential N-terminal transmembrane domain and a single Armadillo (arm) repeat. Other proteins containing the arm repeat are involved in development, maintenance of tissue integrity, and tumorigenesis. This gene is closely localized with other family members on the X chromosome. Three transcript variants encoding the same protein have been identified for this gene.	Predicted to be involved in protein localization. Predicted to act upstream of or within axonal transport of mitochondrion; mitochondrion organization; and positive regulation of transcription by RNA polymerase II. Predicted to be located in several cellular components, including axon cytoplasm; cytosol; and mitochondrial outer membrane. Predicted to be integral component of mitochondrial outer membrane. Predicted to be active in mitochondrion.
GIMAP1	0.147669	0.516	0.45	2.65818e-07	0.00538122	HGNC:23237	NM_130759	170575	Q8WWP7	GTPase, IMAP family member 1	protein-coding gene	GTPases, IMAP	This gene encodes a protein belonging to the GTP-binding superfamily and to the immuno-associated nucleotide (IAN) subfamily of nucleotide-binding proteins. In humans, the IAN subfamily genes are located in a cluster at 7q36.1. This gene is thought to be involved in the differentiation of T helper (Th) cells of the Th1 lineage, and the related mouse gene has been shown to be critical for the development of mature B and T lymphocytes. Read-through transcription exists between this gene and the downstream GIMAP5 (GTPase, IMAP family member 5) gene.	Predicted to enable GTP binding activity. Predicted to act upstream of or within B cell differentiation; CD4-positive, alpha-beta T cell differentiation; and CD8-positive, alpha-beta T cell differentiation. Located in endoplasmic reticulum.
ARID1A	0.147389	0.198	0.151	6.19637e-08	0.00125439	HGNC:11110	NM_139135	8289	O14497	AT-rich interaction domain 1A	protein-coding gene	AT-rich interaction domain containing|Armadillo like helical domain containing|BAF complex subunits	This gene encodes a member of the SWI/SNF family, whose members have helicase and ATPase activities and are thought to regulate transcription of certain genes by altering the chromatin structure around those genes. The encoded protein is part of the large ATP-dependent chromatin remodeling complex SNF/SWI, which is required for transcriptional activation of genes normally repressed by chromatin. It possesses at least two conserved domains that could be important for its function. First, it has a DNA-binding domain that can specifically bind an AT-rich DNA sequence known to be recognized by a SNF/SWI complex at the beta-globin locus. Second, the C-terminus of the protein can stimulate glucocorticoid receptor-dependent transcriptional activation. It is thought that the protein encoded by this gene confers specificity to the SNF/SWI complex and may recruit the complex to its targets through either protein-DNA or protein-protein interactions. Two transcript variants encoding different isoforms have been found for this gene.	Enables DNA binding activity and nuclear receptor binding activity. Involved in intracellular steroid hormone receptor signaling pathway; nucleosome disassembly; and positive regulation of transcription, DNA-templated. Located in chromatin and nucleoplasm. Part of SWI/SNF complex. Implicated in Coffin-Siris syndrome 2; breast cancer; carcinoma (multiple); gastrointestinal system cancer (multiple); and neuroblastoma. Biomarker of gastrointestinal system cancer (multiple) and lung non-small cell carcinoma.
VPS35	0.147046	0.233	0.183	3.99561e-08	0.000808872	HGNC:13487	NM_018206	55737	Q96QK1	VPS35 retromer complex component	protein-coding gene	Armadillo like helical domain containing	This gene belongs to a group of vacuolar protein sorting (VPS) genes. The encoded protein is a component of a large multimeric complex, termed the retromer complex, involved in retrograde transport of proteins from endosomes to the trans-Golgi network. The close structural similarity between the yeast and human proteins that make up this complex suggests a similarity in function. Expression studies in yeast and mammalian cells indicate that this protein interacts directly with VPS35, which serves as the core of the retromer complex.	Enables D1 dopamine receptor binding activity. Involved in several processes, including endosomal transport; regulation of protein metabolic process; and regulation of synapse organization. Located in cytoplasmic vesicle; cytosol; and lysosome. Part of retromer, cargo-selective complex. Colocalizes with mitochondrion. Implicated in Parkinson's disease and Parkinson's disease 17.
SEC31A	0.147026	0.191	0.138	7.39696e-10	1.49744e-05	HGNC:17052	NM_016211	22872	O94979	SEC31 homolog A, COPII coat complex component	protein-coding gene	WD repeat domain containing|COPII coat complex	The protein encoded by this gene shares similarity with the yeast Sec31 protein, and is a component of the outer layer of the coat protein complex II (COPII). The encoded protein is involved in vesicle budding from the endoplasmic reticulum (ER) and contains multiple WD repeats near the N-terminus and a proline-rich region in the C-terminal half. It associates with the protein encoded by the SEC13 homolog, nuclear pore and COPII coat complex component (SEC13), and is required for ER-Golgi transport. Monoubiquitylation of this protein by CUL3-KLHL12 was found to regulate the size of COPII coats to accommodate unusually shaped cargo. Alternative splicing results in multiple transcript variants encoding different isoforms.	Enables calcium-dependent protein binding activity. Involved in COPII-coated vesicle cargo loading and response to calcium ion. Located in several cellular components, including COPII-coated ER to Golgi transport vesicle; endoplasmic reticulum exit site; and perinuclear region of cytoplasm. Part of COPII vesicle coat.
NEMF	0.146889	0.237	0.191	3.6089e-07	0.00730585	HGNC:10663	NM_004713	9147	O60524	nuclear export mediator factor	protein-coding gene		This gene encodes a component of the ribosome quality control complex. The encoded protein facilitates the recognition and ubiquitination of stalled 60S subunits by the ubiquitin ligase listerin. A similar protein in fly functions as a tumor suppressor.	Predicted to enable ribosomal large subunit binding activity and tRNA binding activity. Involved in nuclear export; protein-containing complex assembly; and ribosome-associated ubiquitin-dependent protein catabolic process. Located in cytosol. Part of RQC complex.
ESYT1	0.146668	0.2	0.154	3.90381e-08	0.000790287	HGNC:29534	NM_015292		Q9BSJ8	extended synaptotagmin 1	protein-coding gene	Extended synaptotagmins		Enables identical protein binding activity and phospholipid transfer activity. Involved in intermembrane lipid transfer. Located in endoplasmic reticulum. Is integral component of endoplasmic reticulum membrane.
ECI2	0.14646	0.205	0.164	1.53896e-06	0.0311546	HGNC:14601	NM_006117	10455	O75521	enoyl-CoA delta isomerase 2	protein-coding gene		This gene encodes a member of the hydratase/isomerase superfamily. The protein encoded is a key mitochondrial enzyme involved in beta-oxidation of unsaturated fatty acids. It catalyzes the transformation of 3-cis and 3-trans-enoyl-CoA esters arising during the stepwise degradation of cis-, mono-, and polyunsaturated fatty acids to the 2-trans-enoyl-CoA intermediates. Alternatively spliced transcript variants have been described.	Enables delta(3)-delta(2)-enoyl-CoA isomerase activity. Involved in fatty acid catabolic process. Located in mitochondrion and peroxisomal matrix.
ZNF292	0.145396	0.437	0.377	7.74453e-07	0.015678	HGNC:18410	NM_015021	23036	O60281	zinc finger protein 292	protein-coding gene	Zinc fingers C2H2-type	This gene encodes a growth hormone-dependent, zinc finger transcription factor that functions as a tumor suppressor. Naturally occurring mutations in this gene are associated with gastric cancer, colorectal cancer, and chronic lymphocytic leukemia.	Predicted to enable DNA binding activity and DNA-binding transcription factor activity, RNA polymerase II-specific. Predicted to be involved in regulation of transcription by RNA polymerase II. Predicted to be active in nucleus. Implicated in autosomal dominant non-syndromic intellectual disability.
ADK	0.144522	0.211	0.167	6.25685e-07	0.0126664	HGNC:257	NM_006721	132	P55263	adenosine kinase	protein-coding gene		This gene an enzyme which catalyzes the transfer of the gamma-phosphate from ATP to adenosine, thereby serving as a regulator of concentrations of both extracellular adenosine and intracellular adenine nucleotides. Adenosine has widespread effects on the cardiovascular, nervous, respiratory, and immune systems and inhibitors of the enzyme could play an important pharmacological role in increasing intravascular adenosine concentrations and acting as anti-inflammatory agents. Multiple transcript variants encoding different isoforms have been found for this gene.	Enables RNA binding activity. Predicted to be involved in purine nucleobase metabolic process. Predicted to act upstream of or within dATP biosynthetic process and purine ribonucleoside salvage. Located in cytosol; nucleoplasm; and plasma membrane. Implicated in hypermethioninemia due to adenosine kinase deficiency. Biomarker of temporal lobe epilepsy.
ZNF207	0.144404	0.425	0.364	5.9507e-08	0.00120466	HGNC:12998	NM_001032293		O43670	zinc finger protein 207	protein-coding gene	Zinc fingers C2H2-type|MicroRNA protein coding host genes		Enables microtubule binding activity. Involved in several processes, including mitotic nuclear division; mitotic spindle assembly checkpoint signaling; and protein stabilization. Located in kinetochore; nuclear lumen; and spindle matrix.
ZNF638	0.144284	0.296	0.24	1.35211e-07	0.00273721	HGNC:17894	NM_014497	27332	Q14966	zinc finger protein 638	protein-coding gene	Zinc fingers matrin-type|RNA binding motif containing	The protein encoded by this gene is a nucleoplasmic protein. It binds cytidine-rich sequences in double-stranded DNA. This protein has three types of domains: MH1, MH2 (repeated three times) and MH3. It is associated with packaging, transferring, or processing transcripts. Multiple alternatively spliced transcript variants have been found for this gene, but the biological validity of some variants has not been determined.	Enables RNA binding activity. Predicted to be involved in RNA splicing. Located in nucleoplasm.
CASP3	0.144117	0.142	0.1	4.36756e-09	8.84169e-05	HGNC:1504	NM_004346	836	P42574	caspase 3	protein-coding gene	Caspases|Small nucleolar RNA protein coding host genes	The protein encoded by this gene is a cysteine-aspartic acid protease that plays a central role in the execution-phase of cell apoptosis. The encoded protein cleaves and inactivates poly(ADP-ribose) polymerase while it cleaves and activates sterol regulatory element binding proteins as well as caspases 6, 7, and 9. This protein itself is processed by caspases 8, 9, and 10. It is the predominant caspase involved in the cleavage of amyloid-beta 4A precursor protein, which is associated with neuronal death in Alzheimer's disease.	Enables cysteine-type endopeptidase activity involved in apoptotic signaling pathway and cysteine-type endopeptidase activity involved in execution phase of apoptosis. Involved in several processes, including cellular response to staurosporine; erythrocyte differentiation; and positive regulation of nitrogen compound metabolic process. Acts upstream of or within negative regulation of apoptotic process and neurotrophin TRK receptor signaling pathway. Located in caspase complex; cytosol; and nucleus. Implicated in Parkinson's disease; colon cancer; lung non-small cell carcinoma; and stomach cancer. Biomarker of several diseases, including breast cancer (multiple); carcinoma (multiple); gastrointestinal system cancer (multiple); neurodegenerative disease (multiple); and reproductive organ cancer (multiple).
UBE2J1	0.144017	0.15	0.111	1.23547e-07	0.00250109	HGNC:17598	NM_016021	51465	Q9Y385	ubiquitin conjugating enzyme E2 J1	protein-coding gene	Ubiquitin conjugating enzymes E2	The modification of proteins with ubiquitin is an important cellular mechanism for targeting abnormal or short-lived proteins for degradation. Ubiquitination involves at least three classes of enzymes: ubiquitin-activating enzymes, or E1s, ubiquitin-conjugating enzymes, or E2s, and ubiquitin-protein ligases, or E3s. This gene encodes a member of the E2 ubiquitin-conjugating enzyme family. This enzyme is located in the membrane of the endoplasmic reticulum (ER) and may contribute to quality control ER-associated degradation by the ubiquitin-proteasome system.	Enables ubiquitin conjugating enzyme activity and ubiquitin protein ligase binding activity. Involved in negative regulation of retrograde protein transport, ER to cytosol and protein N-linked glycosylation via asparagine. Acts upstream of or within ubiquitin-dependent ERAD pathway. Predicted to be located in endoplasmic reticulum membrane. Predicted to be integral component of membrane. Predicted to be active in nucleus.
DAAM1	0.143698	0.167	0.124	6.01155e-08	0.00121698	HGNC:18142	NM_014992	23002	Q9Y4D1	dishevelled associated activator of morphogenesis 1	protein-coding gene	Armadillo like helical domain containing|Formins	Cell motility, adhesion, cytokinesis, and other functions of the cell cortex are mediated by reorganization of the actin cytoskeleton and several formin homology (FH) proteins have been associated with these processes. The protein encoded by this gene contains two FH domains and belongs to a novel FH protein subfamily implicated in cell polarity. A key regulator of cytoskeletal architecture, the small GTPase Rho, is activated during development by Wnt/Fz signaling to control cell polarity and movement. The protein encoded by this gene is thought to function as a scaffolding protein for the Wnt-induced assembly of a disheveled (Dvl)-Rho complex. This protein also promotes the nucleation and elongation of new actin filaments and regulates cell growth through the stabilization of microtubules. Alternative splicing results in multiple transcript variants encoding distinct proteins.	Enables identical protein binding activity. Predicted to be involved in Wnt signaling pathway and actin cytoskeleton organization. Located in several cellular components, including cytoskeleton; cytosol; and motile cilium.
ARL8B	0.143681	0.147	0.106	1.51811e-08	0.000307326	HGNC:25564	NM_018184		Q9NVJ2	ARF like GTPase 8B	protein-coding gene	ARF GTPase family		Enables guanyl ribonucleotide binding activity and tubulin binding activity. Involved in several processes, including calcium ion regulated lysosome exocytosis; lysosomal transport; and vesicle fusion. Located in cytolytic granule membrane; midbody; and spindle midzone. Colocalizes with lysosomal membrane.
CD226	0.14359	0.117	0.081	3.47917e-08	0.000704323	HGNC:16961	NM_006566	10666	Q15762	CD226 molecule	protein-coding gene	CD molecules|V-set domain containing	This gene encodes a glycoprotein expressed on the surface of NK cells, platelets, monocytes and a subset of T cells. It is a member of the Ig-superfamily containing 2 Ig-like domains of the V-set. The protein mediates cellular adhesion of platelets and megakaryocytic cells to vascular endothelial cells. The protein also plays a role in megakaryocytic cell maturation. Alternative splicing results in multiple transcript variants.	Enables identical protein binding activity; integrin binding activity; and protein kinase binding activity. Involved in positive regulation of immune response and positive regulation of mast cell activation. Located in cell surface.
FYN	0.143023	0.474	0.408	2.15014e-07	0.00435274	HGNC:4037	NM_001370529	2534	P06241	FYN proto-oncogene, Src family tyrosine kinase	protein-coding gene	SH2 domain containing|Src family tyrosine kinases	This gene is a member of the protein-tyrosine kinase oncogene family. It encodes a membrane-associated tyrosine kinase that has been implicated in the control of cell growth. The protein associates with the p85 subunit of phosphatidylinositol 3-kinase and interacts with the fyn-binding protein. Alternatively spliced transcript variants encoding distinct isoforms exist.	Enables several functions, including disordered domain specific binding activity; phospholipase binding activity; and signaling receptor binding activity. Involved in several processes, including T cell receptor signaling pathway; cellular response to amyloid-beta; and peptidyl-tyrosine phosphorylation. Located in cytosol; endosome; and plasma membrane. Colocalizes with membrane raft. Implicated in Alzheimer's disease and schizophrenia. Biomarker of Alzheimer's disease.
TTC3	0.142714	0.283	0.233	1.67054e-06	0.0338185	HGNC:12393	NM_001320703		P53804	tetratricopeptide repeat domain 3	protein-coding gene	Ring finger proteins|Tetratricopeptide repeat domain containing		Enables ubiquitin-protein transferase activity. Involved in protein K48-linked ubiquitination and ubiquitin-dependent protein catabolic process. Located in cytosol; nucleolus; and nucleoplasm.
ACTR3	0.142712	0.616	0.557	4.98333e-08	0.00100883	HGNC:170	NM_005721	10096	P61158	actin related protein 3	protein-coding gene	Actin related protein 2/3 complex subunits|Actin related proteins	The specific function of this gene has not yet been determined; however, the protein it encodes is known to be a major constituent of the ARP2/3 complex. This complex is located at the cell surface and is essential to cell shape and motility through lamellipodial actin assembly and protrusion. Three transcript variants encoding two different isoforms have been found for this gene.	A structural constituent of cytoskeleton. Contributes to actin filament binding activity. Involved in several processes, including Arp2/3 complex-mediated actin nucleation; cilium assembly; and positive regulation of lamellipodium assembly. Located in cytoplasm; lamellipodium; and nucleus. Part of Arp2/3 protein complex. Implicated in opisthorchiasis. Biomarker of colorectal carcinoma; gallbladder carcinoma; glioblastoma; and schizophrenia.
TAF15	0.142246	0.254	0.202	8.85733e-08	0.00179308	HGNC:11547	NM_139215	8148	Q92804	TATA-box binding protein associated factor 15	protein-coding gene	Zinc fingers RANBP2-type|RNA binding motif containing	This gene encodes a member of the TET family of RNA-binding proteins. The encoded protein plays a role in RNA polymerase II gene transcription as a component of a distinct subset of multi-subunit transcription initiation factor TFIID complexes. Translocations involving this gene play a role in acute leukemia and extraskeletal myxoid chondrosarcoma, and mutations in this gene may play a role in amyotrophic lateral sclerosis. Alternatively spliced transcript variants encoding multiple isoforms have been observed for this gene.	Enables RNA binding activity. Acts upstream of or within mRNA stabilization. Located in cytoplasm and nucleoplasm. Implicated in chondrosarcoma and extraskeletal myxoid chondrosarcoma.
HNRNPA2B1	0.141775	0.875	0.834	5.03472e-11	1.01923e-06	HGNC:5033	NM_002137	3181	P22626	heterogeneous nuclear ribonucleoprotein A2/B1	protein-coding gene	RNA binding motif containing|Heterogeneous nuclear ribonucleoproteins	This gene belongs to the A/B subfamily of ubiquitously expressed heterogeneous nuclear ribonucleoproteins (hnRNPs). The hnRNPs are RNA binding proteins and they complex with heterogeneous nuclear RNA (hnRNA). These proteins are associated with pre-mRNAs in the nucleus and appear to influence pre-mRNA processing and other aspects of mRNA metabolism and transport. While all of the hnRNPs are present in the nucleus, some seem to shuttle between the nucleus and the cytoplasm. The hnRNP proteins have distinct nucleic acid binding properties. The protein encoded by this gene has two repeats of quasi-RRM domains that bind to RNAs. This gene has been described to generate two alternatively spliced transcript variants which encode different isoforms.	Enables identical protein binding activity and nucleic acid binding activity. Involved in RNA processing and RNA transport. Located in cytoplasm; extracellular exosome; and nucleoplasm. Part of catalytic step 2 spliceosome. Implicated in inclusion body myopathy with Paget disease of bone and frontotemporal dementia and inclusion body myopathy with early-onset Paget disease of bone with or without frontotemporal dementia 2. Biomarker of Alzheimer's disease; hepatocellular carcinoma; and lung non-small cell carcinoma.
SRPK1	0.14125	0.224	0.174	3.47034e-08	0.000702536	HGNC:11305	NM_003137	6732	Q96SB4	SRSF protein kinase 1	protein-coding gene		This gene encodes a serine/arginine protein kinase specific for the SR (serine/arginine-rich domain) family of splicing factors. The protein localizes to the nucleus and the cytoplasm. It is thought to play a role in regulation of both constitutive and alternative splicing by regulating intracellular localization of splicing factors. Alternative splicing of this gene results in multiple transcript variants. Additional alternatively spliced transcript variants have been described for this gene, but their full length nature have not been determined.	Enables ATP binding activity; magnesium ion binding activity; and protein serine/threonine kinase activity. Involved in several processes, including protein phosphorylation; regulation of mRNA processing; and regulation of viral genome replication. Located in several cellular components, including chromatin; cytosol; and nuclear speck.
PRPF38B	0.140694	0.402	0.338	7.21922e-08	0.00146146	HGNC:25512	NM_018061		Q5VTL8	pre-mRNA processing factor 38B	protein-coding gene			Enables RNA binding activity. Predicted to be involved in mRNA splicing, via spliceosome. Predicted to be located in nucleus. Predicted to be part of precatalytic spliceosome.
DARS	0.140614	0.191	0.148	2.00051e-07	0.00404984
FAM120AOS	0.140017	0.172	0.134	1.90502e-06	0.0385651	HGNC:23389	NM_001322224	158293	Q5T036	family with sequence similarity 120 member A opposite strand	protein-coding gene		Differences in the expression level of this gene are associated with the survival rate of those with glioma.	No description available
SELPLG	0.139985	0.391	0.335	1.39089e-06	0.0281571	HGNC:10722	NM_001206609	6404	Q14242	selectin P ligand	protein-coding gene	CD molecules|Receptor ligands	This gene encodes a glycoprotein that functions as a high affinity counter-receptor for the cell adhesion molecules P-, E- and L- selectin expressed on myeloid cells and stimulated T lymphocytes. As such, this protein plays a critical role in leukocyte trafficking during inflammation by tethering of leukocytes to activated platelets or endothelia expressing selectins. This protein requires two post-translational modifications, tyrosine sulfation and the addition of the sialyl Lewis x tetrasaccharide (sLex) to its O-linked glycans, for its high-affinity binding activity. Aberrant expression of this gene and polymorphisms in this gene are associated with defects in the innate and adaptive immune response. Alternate splicing results in multiple transcript variants.	Predicted to enable virus receptor activity. Involved in leukocyte tethering or rolling. Acts upstream of or within cellular response to interleukin-6. Located in plasma membrane raft and uropod. Implicated in carotid artery disease.
PPP3CA	0.139465	0.134	0.094	1.81892e-08	0.000368222	HGNC:9314	NM_000944		Q08209	protein phosphatase 3 catalytic subunit alpha	protein-coding gene	Protein phosphatase catalytic subunits|MicroRNA protein coding host genes		Enables several functions, including ATPase binding activity; calmodulin binding activity; and calmodulin-dependent protein phosphatase activity. Involved in several processes, including calcineurin-NFAT signaling cascade; peptidyl-serine dephosphorylation; and response to calcium ion. Located in several cellular components, including cytosol; dendritic spine; and nucleoplasm. Part of calcineurin complex. Colocalizes with cytoplasmic side of plasma membrane. Implicated in developmental and epileptic encephalopathy 91. Biomarker of focal segmental glomerulosclerosis and schizophrenia.
ITGB1	0.139278	0.847	0.808	1.52142e-08	0.000307997	HGNC:6153	NM_002211	3688	P05556	integrin subunit beta 1	protein-coding gene	CD molecules|Integrin beta subunits	Integrins are heterodimeric proteins made up of alpha and beta subunits. At least 18 alpha and 8 beta subunits have been described in mammals. Integrin family members are membrane receptors involved in cell adhesion and recognition in a variety of processes including embryogenesis, hemostasis, tissue repair, immune response and metastatic diffusion of tumor cells. This gene encodes a beta subunit. Multiple alternatively spliced transcript variants which encode different protein isoforms have been found for this gene.	Enables several functions, including collagen binding activity involved in cell-matrix adhesion; enzyme binding activity; and fibronectin binding activity. Contributes to C-X3-C chemokine binding activity. Involved in several processes, including cell surface receptor signaling pathway; cell-cell adhesion mediated by integrin; and regulation of signal transduction. Acts upstream of or within calcium-independent cell-matrix adhesion and positive regulation of apoptotic process. Located in several cellular components, including filopodium; neuromuscular junction; and sarcolemma. Part of integrin complex and perinuclear region of cytoplasm. Colocalizes with focal adhesion and ruffle membrane. Biomarker of lung non-small cell carcinoma and lung small cell carcinoma.
OTUD6B-AS1	0.139273	0.269	0.218	2.47887e-07	0.00501822	HGNC:50466	NR_110438			OTUD6B antisense RNA 1 (head to head)	non-coding RNA	Antisense RNAs		No description available
THAP9-AS1	0.139094	0.077	0.041	4.67099e-12	9.45596e-08	HGNC:44172	NR_034075			THAP9 antisense RNA 1	non-coding RNA	Antisense RNAs		Predicted to act upstream of or within response to wounding.
GPBP1	0.138927	0.465	0.391	1.12055e-08	0.000226844	HGNC:29520	NM_022913	65056	Q86WP2	GC-rich promoter binding protein 1	protein-coding gene		This gene was originally isolated by subtractive hybridization of cDNAs expressed in atherosclerotic plaques with a thrombus, and was found to be expressed only in vascular smooth muscle cells. However, a shorter splice variant was found to be more ubiquitously expressed. This protein is suggested to play a role in the development of atherosclerosis. Studies in mice suggest that it may also function as a GC-rich promoter-specific trans-activating transcription factor. Several alternatively spliced transcript variants encoding different isoforms have been described for this gene.	Predicted to enable DNA binding activity; DNA-binding transcription factor activity; and RNA binding activity. Predicted to be involved in regulation of transcription, DNA-templated. Predicted to act upstream of or within positive regulation of transcription by RNA polymerase II. Located in cytosol; intracellular membrane-bounded organelle; and plasma membrane.
GYPC	0.138241	0.641	0.578	3.21795e-07	0.00651442	HGNC:4704	NM_002101	2995	P04921	glycophorin C (Gerbich blood group)	protein-coding gene	Blood group antigens|CD molecules	Glycophorin C (GYPC) is an integral membrane glycoprotein. It is a minor species carried by human erythrocytes, but plays an important role in regulating the mechanical stability of red cells. A number of glycophorin C mutations have been described. The Gerbich and Yus phenotypes are due to deletion of exon 3 and 2, respectively. The Webb and Duch antigens, also known as glycophorin D, result from single point mutations of the glycophorin C gene. The glycophorin C protein has very little homology with glycophorins A and B. Alternate splicing results in multiple transcript variants.	Located in cortical cytoskeleton and plasma membrane. Implicated in malaria.
HNRNPA3	0.138063	0.666	0.599	4.11989e-08	0.000834031	HGNC:24941	NM_194247		P51991	heterogeneous nuclear ribonucleoprotein A3	protein-coding gene	RNA binding motif containing|MicroRNA protein coding host genes|Heterogeneous nuclear ribonucleoproteins		Enables RNA binding activity. Predicted to be involved in mRNA splicing, via spliceosome. Located in nucleoplasm. Part of catalytic step 2 spliceosome.
CHD9	0.13706	0.136	0.094	2.76159e-09	5.59057e-05	HGNC:25701	NM_025134		Q3L8U1	chromodomain helicase DNA binding protein 9	protein-coding gene	SNF2 related family		Predicted to enable several functions, including ATP binding activity; ATP hydrolysis activity; and ATP-dependent activity, acting on DNA. Predicted to be involved in DNA duplex unwinding and chromatin remodeling. Located in cytosol and nucleoplasm.
DIP2A	0.136935	0.208	0.161	1.53351e-07	0.00310445	HGNC:17217	NM_015151	23181	Q14689	disco interacting protein 2 homolog A	protein-coding gene		The protein encoded by this gene may be involved in axon patterning in the central nervous system. This gene is not highly expressed. Several transcript variants encoding different isoforms have been found for this gene.	Predicted to enable acetate-CoA ligase activity. Involved in negative regulation of gene expression. Located in cell surface and membrane.
FN3KRP	0.136752	0.07	0.039	6.85862e-10	1.38846e-05	HGNC:25700	NM_024619	79672	Q9HA64	fructosamine 3 kinase related protein	protein-coding gene		A high concentration of glucose can result in non-enzymatic oxidation of proteins by reaction of glucose and lysine residues (glycation). Proteins modified in this way are less active or functional. This gene encodes an enzyme which catalyzes the phosphorylation of psicosamines and ribulosamines compared to the neighboring gene which encodes a highly similar enzyme, fructosamine-3-kinase, which has different substrate specificity. The activity of both enzymes may result in deglycation of proteins to restore their function. Alternative splicing results in multiple transcript variants.	Predicted to enable kinase activity. Predicted to be involved in post-translational protein modification. Predicted to be located in cytosol.
JPX	0.136468	0.361	0.292	2.28568e-09	4.62714e-05	HGNC:37191	NR_024582	554203		JPX transcript, XIST activator	non-coding RNA	Long non-coding RNAs with non-systematic symbols	JPX is a nonprotein-coding RNA transcribed from a gene within the X-inactivation center (XIC; MIM 314670) that appears to participate in X chromosome inactivation (Tian et al., 2010.	Predicted to act upstream of or within positive regulation of transcription by RNA polymerase II and regulation of dosage compensation by inactivation of X chromosome.
THORLNC	0.135701	0.037	0.007	1.2032e-20	2.43576e-16	HGNC:53788	NR_144530			testis associated oncogenic lncRNA	non-coding RNA	Long non-coding RNAs with non-systematic symbols		No description available
CCZ1	0.135517	0.177	0.131	2.83779e-08	0.000574482	HGNC:21691	NM_015622		P86791	CCZ1 homolog, vacuolar protein trafficking and biogenesis associated	protein-coding gene			Enables guanyl-nucleotide exchange factor activity. Predicted to be involved in vesicle-mediated transport. Located in intracellular membrane-bounded organelle. Part of Mon1-Ccz1 complex.
DDX17	0.135405	0.714	0.659	6.00993e-07	0.0121665	HGNC:2740	NM_030881		Q92841	DEAD-box helicase 17	protein-coding gene	DEAD-box helicases		Enables transcription coactivator activity. Involved in several processes, including RNA metabolic process; intracellular steroid hormone receptor signaling pathway; and regulation of RNA metabolic process. Located in nuclear speck.
PSMC6	0.135253	0.317	0.264	3.72422e-07	0.00753931	HGNC:9553	NM_002806	5706	P62333	proteasome 26S subunit, ATPase 6	protein-coding gene	AAA ATPases|Proteasome	The 26S proteasome is a multicatalytic proteinase complex with a highly ordered structure composed of 2 complexes, a 20S core and a 19S regulator. The 20S core is composed of 4 rings of 28 non-identical subunits; 2 rings are composed of 7 alpha subunits and 2 rings are composed of 7 beta subunits. The 19S regulator is composed of a base, which contains 6 ATPase subunits and 2 non-ATPase subunits, and a lid, which contains up to 10 non-ATPase subunits. Proteasomes are distributed throughout eukaryotic cells at a high concentration and cleave peptides in an ATP/ubiquitin-dependent process in a non-lysosomal pathway. An essential function of a modified proteasome, the immunoproteasome, is the processing of class I MHC peptides. This gene encodes one of the ATPase subunits, a member of the triple-A family of ATPases which have a chaperone-like activity. Pseudogenes have been identified on chromosomes 8 and 12.	Enables identical protein binding activity. Predicted to be involved in positive regulation of RNA polymerase II transcription preinitiation complex assembly and ubiquitin-dependent ERAD pathway. Located in nucleus. Part of proteasome complex.
RNF157	0.134546	0.046	0.02	5.18406e-11	1.04946e-06	HGNC:29402	NM_052916		Q96PX1	ring finger protein 157	protein-coding gene	Ring finger proteins		Predicted to enable ubiquitin protein ligase activity. Predicted to be involved in several processes, including negative regulation of signal transduction; positive regulation of dendrite extension; and protein autoubiquitination. Predicted to be located in cell body. Predicted to be active in early endosome; nucleus; and plasma membrane.
INPP4B	0.134425	0.199	0.154	4.21212e-07	0.00852702	HGNC:6075	NM_003866	8821	O15327	inositol polyphosphate-4-phosphatase type II B	protein-coding gene	C2 domain containing|Phosphoinositide phosphatases	INPP4B encodes the inositol polyphosphate 4-phosphatase type II, one of the enzymes involved in phosphatidylinositol signaling pathways. This enzyme removes the phosphate group at position 4 of the inositol ring from inositol 3,4-bisphosphate. There is limited data to suggest that the human type II enzyme is subject to alternative splicing, as has been established for the type I enzyme.	Predicted to enable lipid binding activity; phosphatidylinositol trisphosphate phosphatase activity; and phosphatidylinositol-3,4-bisphosphate 4-phosphatase activity. Predicted to be involved in inositol phosphate metabolic process; phosphatidylinositol biosynthetic process; and signal transduction. Predicted to act upstream of or within several processes, including dephosphorylation; negative regulation of osteoclast differentiation; and regulation of protein kinase B signaling. Predicted to be located in Golgi apparatus. Predicted to be active in cytoplasm.
TAX1BP1	0.13389	0.454	0.399	2.33743e-06	0.0473189	HGNC:11575	NM_006024	8887	Q86VP1	Tax1 binding protein 1	protein-coding gene		This gene encodes a HTLV-1 tax1 binding protein. The encoded protein interacts with TNFAIP3, and inhibits TNF-induced apoptosis by mediating the TNFAIP3 anti-apoptotic activity. Degradation of this protein by caspase-3-like family proteins is associated with apoptosis induced by TNF. This protein may also have a role in the inhibition of inflammatory signaling pathways. Alternatively spliced transcript variants encoding different isoforms have been found for this gene.	Predicted to enable kinase binding activity. Predicted to be involved in negative regulation of NF-kappaB transcription factor activity and negative regulation of apoptotic process. Located in extracellular exosome.
DCAF7	0.133372	0.147	0.106	3.22796e-08	0.000653469	HGNC:30915	NM_005828	10238	P61962	DDB1 and CUL4 associated factor 7	protein-coding gene	WD repeat domain containing|DDB1 and CUL4 associated factors	This gene encodes a protein with multiple WD40 repeats which facilitate protein-protein interactions and thereby enable the assembly of multiprotein complexes. This protein has been shown to function as a scaffold protein for protein complexes involved in kinase signaling. This highly conserved gene is present in eukaryotic plants, fungi, and animals. The ortholog of this gene was first identified in plants as a key regulator of anthocyanin biosynthesis and flower pigmentation. Alternative splicing results in multiple transcript variants.	Predicted to enable protein-macromolecule adaptor activity. Predicted to be involved in protein ubiquitination. Located in cytosol; nuclear body; and nuclear matrix. Part of Cul4-RING E3 ubiquitin ligase complex.
CD48	0.133293	0.698	0.637	3.76197e-07	0.00761574	HGNC:1683	NM_001778	962	P09326	CD48 molecule	protein-coding gene	CD molecules|V-set domain containing	This gene encodes a member of the CD2 subfamily of immunoglobulin-like receptors which includes SLAM (signaling lymphocyte activation molecules) proteins. The encoded protein is found on the surface of lymphocytes and other immune cells, dendritic cells and endothelial cells, and participates in activation and differentiation pathways in these cells. The encoded protein does not have a transmembrane domain, however, but is held at the cell surface by a GPI anchor via a C-terminal domain which maybe cleaved to yield a soluble form of the receptor. Multiple transcript variants encoding different isoforms have been found for this gene.	Predicted to enable antigen binding activity and signaling receptor activity. Predicted to be involved in T cell activation. Predicted to act upstream of or within signal transduction. Located in membrane raft.
TUG1	0.133242	0.147	0.109	2.15206e-07	0.00435662	HGNC:26066	NM_001396518		A0A6I8PU40	taurine up-regulated 1	protein-coding gene			Predicted to act upstream of or within photoreceptor cell development and regulation of gene expression. Predicted to be located in mitochondrial membrane and nuclear membrane. Predicted to be integral component of membrane. Predicted to be active in nucleus. Biomarker of Huntington's disease.
ATP5F1E	0.13304	0.994	0.996	1.68473e-11	3.41056e-07	HGNC:838	NM_001001977		P56381	ATP synthase F1 subunit epsilon	protein-coding gene	Mitochondrial complex V: ATP synthase subunits		Contributes to proton-transporting ATP synthase activity, rotational mechanism. Involved in proton motive force-driven mitochondrial ATP synthesis. Part of mitochondrial proton-transporting ATP synthase complex, catalytic sector F(1). Implicated in mitochondrial complex V (ATP synthase) deficiency nuclear type 3.
PPP1R10	0.132841	0.376	0.32	1.30939e-06	0.0265072	HGNC:9284	NM_002714	5514	Q96QC0	protein phosphatase 1 regulatory subunit 10	protein-coding gene	Zinc fingers CCCH-type|Protein phosphatase 1 regulatory subunits	This gene encodes a protein phosphatase 1 binding protein. The encoded protein plays a role in many cellular processes including cell cycle progression, DNA repair and apoptosis by regulating the activity of protein phosphatase 1. This gene lies within the major histocompatibility complex class I region on chromosome 6, and alternatively spliced transcript variants have been observed for this gene.	Enables RNA binding activity. Involved in negative regulation of cardiac muscle cell apoptotic process; negative regulation of mitotic DNA damage checkpoint; and positive regulation of telomere maintenance. Located in nuclear body. Colocalizes with chromosome, telomeric region.
SPN	0.132596	0.308	0.254	4.70234e-07	0.00951943	HGNC:11249	NM_001030288	6693	P16150	sialophorin	protein-coding gene	CD molecules	This gene encodes a highly sialylated glycoprotein that functions in antigen-specific activation of T cells, and is found on the surface of thymocytes, T lymphocytes, monocytes, granulocytes, and some B lymphocytes. It contains a mucin-like extracellular domain, a transmembrane region and a carboxy-terminal intracellular region. The extracellular domain has a high proportion of serine and threonine residues, allowing extensive O-glycosylation, and has one potential N-glycosylation site, while the carboxy-terminal region has potential phosphorylation sites that may mediate transduction of activation signals. Different glycoforms of this protein have been described. In stimulated immune cells, proteolytic cleavage of the extracellular domain occurs in some cell types, releasing a soluble extracellular fragment. Defects in expression of this gene are associated with Wiskott-Aldrich syndrome.	Enables Hsp70 protein binding activity. Involved in T-helper 1 cell lineage commitment. Acts upstream of or within defense response to bacterium and positive regulation of tumor necrosis factor production. Located in cell surface and extracellular space.
STK39	0.132484	0.087	0.055	1.17229e-08	0.000237318	HGNC:17717	NM_013233	27347	Q9UEW8	serine/threonine kinase 39	protein-coding gene		This gene encodes a serine/threonine kinase that is thought to function in the cellular stress response pathway. The kinase is activated in response to hypotonic stress, leading to phosphorylation of several cation-chloride-coupled cotransporters. The catalytically active kinase specifically activates the p38 MAP kinase pathway, and its interaction with p38 decreases upon cellular stress, suggesting that this kinase may serve as an intermediate in the response to cellular stress.	Enables protein serine/threonine kinase activity. Involved in several processes, including negative regulation of ion transmembrane transporter activity; positive regulation of T cell chemotaxis; and protein phosphorylation. Located in cytosol and nucleoplasm.
ALDH3A2	0.132355	0.101	0.066	1.44524e-08	0.000292575	HGNC:403	NM_000382	224	P51648	aldehyde dehydrogenase 3 family member A2	protein-coding gene	Aldehyde dehydrogenases	Aldehyde dehydrogenase isozymes are thought to play a major role in the detoxification of aldehydes generated by alcohol metabolism and lipid peroxidation. This gene product catalyzes the oxidation of long-chain aliphatic aldehydes to fatty acid. Mutations in the gene cause Sjogren-Larsson syndrome. Alternatively spliced transcript variants encoding different isoforms have been found for this gene.	Enables aldehyde dehydrogenase (NAD+) activity; long-chain-alcohol oxidase activity; and protein homodimerization activity. Involved in several processes, including hexadecanal metabolic process; nervous system development; and terpenoid metabolic process. Located in peroxisome. Implicated in Sjogren-Larsson syndrome.
AC010642.2	0.132318	0.129	0.096	2.10476e-06	0.0426088
LITAF	0.132154	0.462	0.398	3.38131e-07	0.00684513	HGNC:16841	NM_004862	9516	Q99732	lipopolysaccharide induced TNF factor	protein-coding gene		Lipopolysaccharide is a potent stimulator of monocytes and macrophages, causing secretion of tumor necrosis factor-alpha (TNF-alpha) and other inflammatory mediators. This gene encodes lipopolysaccharide-induced TNF-alpha factor, which is a DNA-binding protein and can mediate the TNF-alpha expression by direct binding to the promoter region of the TNF-alpha gene. The transcription of this gene is induced by tumor suppressor p53 and has been implicated in the p53-induced apoptotic pathway. Mutations in this gene cause Charcot-Marie-Tooth disease type 1C (CMT1C) and may be involved in the carcinogenesis of extramammary Paget's disease (EMPD). Multiple alternatively spliced transcript variants have been found for this gene.	Enables several functions, including DNA-binding transcription activator activity, RNA polymerase II-specific; WW domain binding activity; and zinc ion binding activity. Involved in positive regulation of transcription by RNA polymerase II. Located in several cellular components, including cytoplasmic side of endosome membrane; cytoplasmic side of lysosomal membrane; and cytoplasmic side of plasma membrane. Implicated in Charcot-Marie-Tooth disease type 1C.
CD52	0.132145	0.993	0.991	1.00688e-19	2.03833e-15	HGNC:1804	NM_001803		P31358	CD52 molecule	protein-coding gene	CD molecules		Involved in positive regulation of cytosolic calcium ion concentration. Predicted to be located in extracellular region and plasma membrane. Predicted to be intrinsic component of plasma membrane. Predicted to be active in sperm midpiece.
TMEM165	0.131768	0.218	0.174	1.82372e-06	0.0369193	HGNC:30760	NM_018475	55858	Q9HC07	transmembrane protein 165	protein-coding gene	Solute carrier family 64	This gene encodes a predicted transmembrane protein with a perinuclear Golgi-like distribution in fibroblasts. Mutations in this gene are associated with the autosomal recessive disorder congenital disorder of glycosylation, type IIk. Knockdown of this gene's expression causes decreased sialylation in HEK cells and suggests this gene plays a role in terminal Golgi glycosylation. Alternative splicing results in multiple transcript variants.	Predicted to enable calcium ion transmembrane transporter activity and manganese ion transmembrane transporter activity. Involved in Golgi calcium ion transport; cellular cation homeostasis; and protein N-linked glycosylation. Located in endosome membrane; lysosomal membrane; and trans-Golgi network membrane. Implicated in congenital disorder of glycosylation type IIk.
NBAS	0.131737	0.107	0.072	1.82061e-08	0.000368564	HGNC:15625	NM_015909	51594	A2RRP1	NBAS subunit of NRZ tethering complex	protein-coding gene	NRZ tethering complex	This gene encodes a protein with two leucine zipper domains, a ribosomal protein S14 signature domain and a Sec39 like domain. The protein is thought to be involved in Golgi-to-ER transport. Mutations in this gene are associated with short stature, optic nerve atrophy, and Pelger-Huet anomaly.	Enables SNARE binding activity. Involved in negative regulation of nuclear-transcribed mRNA catabolic process, nonsense-mediated decay; nuclear-transcribed mRNA catabolic process; and retrograde vesicle-mediated transport, Golgi to endoplasmic reticulum. Located in endoplasmic reticulum. Part of Dsl1/NZR complex. Implicated in infantile liver failure syndrome.
CENPC	0.131402	0.297	0.245	5.44497e-07	0.0110228	HGNC:1854	NM_001362481	1060	Q03188	centromere protein C	protein-coding gene	Constitutive centromere associated network	Centromere protein C 1 is a centromere autoantigen and a component of the inner kinetochore plate. The protein is required for maintaining proper kinetochore size and a timely transition to anaphase. A putative pseudogene exists on chromosome 12.	Enables identical protein binding activity. Involved in chromosome segregation; kinetochore assembly; and mitotic cell cycle. Located in chromosome, centromeric region; midbody; and nuclear body. Implicated in CREST syndrome and liver cirrhosis.
ZNRD1	0.131366	0.29	0.238	7.72335e-07	0.0156352
LINC02273	0.131013	0.096	0.058	3.0567e-10	6.18799e-06	HGNC:53188	NR_121628			long intergenic non-protein coding RNA 2273	non-coding RNA	Long intergenic non-protein coding RNAs		No description available
SINHCAF	0.130354	0.161	0.123	9.7345e-07	0.0197065	HGNC:30702	NM_021238		Q9NP50	SIN3-HDAC complex associated factor	protein-coding gene			Involved in negative regulation of cell migration. Part of Sin3 complex.
MAP2K1	0.130312	0.102	0.072	1.28759e-06	0.0260659	HGNC:6840	NM_001411065		Q02750	mitogen-activated protein kinase kinase 1	protein-coding gene	Mitogen-activated protein kinase kinases		Enables several functions, including MAP-kinase scaffold activity; protein C-terminus binding activity; and scaffold protein binding activity. Involved in several processes, including cellular senescence; positive regulation of ERK1 and ERK2 cascade; and positive regulation of nitrogen compound metabolic process. Located in cytosol; endoplasmic reticulum; and plasma membrane. Implicated in carcinoma (multiple); cardiofaciocutaneous syndrome 3; high grade glioma; and melorheostosis. Biomarker of breast cancer; lung adenocarcinoma; ovarian carcinoma; pancreatic adenocarcinoma; and renal cell carcinoma.
NQO2	0.130199	0.149	0.104	2.17516e-09	4.40339e-05	HGNC:7856	NM_000904	4835	P16083	N-ribosyldihydronicotinamide:quinone dehydrogenase 2	protein-coding gene	Flavoproteins	This gene encodes a member of the thioredoxin family of enzymes. It is a cytosolic and ubiquitously expressed flavoprotein that catalyzes the two-electron reduction of quinone substrates and uses dihydronicotinamide riboside as a reducing coenzyme. Mutations in this gene have been associated with neurodegenerative diseases and several cancers. Alternative splicing results in multiple transcript variants.	Enables several functions, including anion binding activity; dihydronicotinamide riboside quinone reductase activity; and melatonin binding activity. Involved in quinone catabolic process. Located in cytosol and nucleoplasm. Implicated in Parkinson's disease; agranulocytosis; breast cancer; and breast carcinoma.
ZNF141	0.129903	0.093	0.062	1.29294e-07	0.00261742	HGNC:12926	NM_003441	7700	Q15928	zinc finger protein 141	protein-coding gene	Zinc fingers C2H2-type|MicroRNA protein coding host genes	The protein encoded by this gene is a zinc finger protein that may be a tumor suppressor. Defects in this gene have been associated with autosomal recessive postaxial polydactyly type A.	Predicted to enable DNA-binding transcription factor activity, RNA polymerase II-specific and RNA polymerase II cis-regulatory region sequence-specific DNA binding activity. Involved in limb morphogenesis and negative regulation of transcription by RNA polymerase II. Predicted to be located in nucleus.
PHKB	0.129269	0.185	0.14	6.02717e-08	0.00122014	HGNC:8927	NM_000293	5257	Q93100	phosphorylase kinase regulatory subunit beta	protein-coding gene	Phosphorylase kinase subunits	Phosphorylase kinase is a polymer of 16 subunits, four each of alpha, beta, gamma and delta. The alpha subunit includes the skeletal muscle and hepatic isoforms, encoded by two different genes. The beta subunit is the same in both the muscle and hepatic isoforms, encoded by this gene, which is a member of the phosphorylase b kinase regulatory subunit family. The gamma subunit also includes the skeletal muscle and hepatic isoforms, encoded by two different genes. The delta subunit is a calmodulin and can be encoded by three different genes. The gamma subunits contain the active site of the enzyme, whereas the alpha and beta subunits have regulatory functions controlled by phosphorylation. The delta subunit mediates the dependence of the enzyme on calcium concentration. Mutations in this gene cause glycogen storage disease type 9B, also known as phosphorylase kinase deficiency of liver and muscle. Alternatively spliced transcript variants encoding different isoforms have been identified in this gene. Two pseudogenes have been found on chromosomes 14 and 20, respectively.	Predicted to enable calmodulin binding activity and kinase activity. Predicted to be involved in glycogen metabolic process. Predicted to be located in cytosol. Predicted to be part of phosphorylase kinase complex. Implicated in glycogen storage disease IXb.
USP48	0.129125	0.279	0.228	7.6423e-07	0.0154711	HGNC:18533	NM_032236	84196	Q86UV5	ubiquitin specific peptidase 48	protein-coding gene	Ubiquitin specific peptidases	This gene encodes a protein containing domains that associate it with the peptidase family C19, also known as family 2 of ubiquitin carboxyl-terminal hydrolases. Family members function as deubiquitinating enzymes, recognizing and hydrolyzing the peptide bond at the C-terminal glycine of ubiquitin. Enzymes in peptidase family C19 are involved in the processing of poly-ubiquitin precursors as well as that of ubiquitinated proteins. Alternate transcriptional splice variants, encoding different isoforms, have been characterized.	Predicted to enable cysteine-type deubiquitinase activity and cysteine-type endopeptidase activity. Predicted to be involved in protein deubiquitination. Located in cytosol; mitochondrion; and nucleoplasm.
SNHG14	0.128262	0.134	0.098	4.35606e-07	0.00881841	HGNC:37462	NR_146177	104472715		small nucleolar RNA host gene 14	non-coding RNA	Small nucleolar RNA non-coding host genes	This gene is located within the Prader-Willi critical region and produces a long, spliced paternally-imprinted RNA that initiates within a common upstream promoter region shared by the SNRPN (small nuclear ribonucleoprotein polypeptide N) and SNURF genes. This transcript serves as a host RNA for the small nucleolar RNA, C/D box 115 and 116 clusters. This RNA extends in antisense into the region of the ubiquitin protein ligase E3A gene (UBE3A), and is thought to regulate imprinted expression of UBE3A in the brain. This transcript undergoes extensive alternative splicing, and may initiate and terminate at multiple locations within this genomic region. The full-length structure of all splice forms is not determined.	No description available
BLVRA	0.128209	0.111	0.074	6.29461e-09	0.000127428	HGNC:1062	NM_000712	644	P53004	biliverdin reductase A	protein-coding gene	Gfo/Idh/MocA-like oxidoreductase domain containing	The protein encoded by this gene belongs to the biliverdin reductase family, members of which catalyze the conversion of biliverdin to bilirubin in the presence of NADPH or NADH. Mutations in this gene are associated with hyperbiliverdinemia. Alternatively spliced transcript variants have been found for this gene.	Enables biliberdin reductase NAD+ activity. Involved in heme catabolic process. Located in extracellular exosome. Is active in cytosol.
ATP6V1G1	0.128012	0.806	0.752	1.04685e-08	0.000211924	HGNC:864	NM_004888	9550	O75348	ATPase H+ transporting V1 subunit G1	protein-coding gene	V-type ATPase subunits	This gene encodes a component of vacuolar ATPase (V-ATPase), a multisubunit enzyme that mediates acidification of eukaryotic intracellular organelles. V-ATPase dependent organelle acidification is necessary for such intracellular processes as protein sorting, zymogen activation, receptor-mediated endocytosis, and synaptic vesicle proton gradient generation. V-ATPase is composed of a cytosolic V1 domain and a transmembrane V0 domain. The V1 domain consists of three A, three B, and two G subunits, as well as a C, D, E, F, and H subunit. The V1 domain contains the ATP catalytic site. The protein encoded by this gene is one of three V1 domain G subunit proteins. Pseudogenes of this gene have been characterized.	Enables ATPase binding activity. Involved in cellular iron ion homeostasis and cellular response to increased oxygen levels. Located in plasma membrane. Part of vacuolar proton-transporting V-type ATPase, V1 domain.
MARCH6	0.127936	0.182	0.141	1.56822e-06	0.0317471
ATXN3	0.127786	0.113	0.076	1.82911e-08	0.000370285	HGNC:7106	NM_004993	4287	P54252	ataxin 3	protein-coding gene	MJD deubiquinating enzymes	Machado-Joseph disease, also known as spinocerebellar ataxia-3, is an autosomal dominant neurologic disorder. The protein encoded by this gene contains (CAG)n repeats in the coding region, and the expansion of these repeats from the normal 12-44 to 52-86 is one cause of Machado-Joseph disease. There is a negative correlation between the age of onset and CAG repeat numbers. Alternatively spliced transcript variants encoding different isoforms have been described for this gene.	Enables deubiquitinase activity; enzyme binding activity; and identical protein binding activity. Involved in positive regulation of ERAD pathway and proteolysis. Acts upstream of or within cytoskeleton organization and regulation of cell-substrate adhesion. Located in cytosol; nuclear lumen; and plasma membrane. Colocalizes with endoplasmic reticulum membrane. Implicated in Machado-Joseph disease. Biomarker of Machado-Joseph disease.
F8A3	0.127491	0.028	0.004	3.0777e-18	6.2305e-14	HGNC:31850	NM_001007524	474384	P23610	coagulation factor VIII associated 3	protein-coding gene	Proteins encoded by multiple genes	This gene is part of a region that is repeated three times on chromosome X, once in intron 22 of the F8 gene and twice closer to the Xq telomere. This record represents the most telomeric copy. Although its function is unknown, the observation that this gene is conserved in the mouse implies it has some function. Unlike factor VIII, this gene is transcribed abundantly in a wide variety of cell types.	Involved in negative regulation of proteasomal protein catabolic process. Located in early endosome and nucleus.
HIST1H1D	0.12725	0.442	0.384	6.37656e-07	0.0129087
HMGB1	0.126636	0.914	0.895	1.03845e-10	2.10223e-06	HGNC:4983	NM_002128	3146	P09429	high mobility group box 1	protein-coding gene	Canonical high mobility group	This gene encodes a protein that belongs to the High Mobility Group-box superfamily. The encoded non-histone, nuclear DNA-binding protein regulates transcription, and is involved in organization of DNA. This protein plays a role in several cellular processes, including inflammation, cell differentiation and tumor cell migration. Multiple pseudogenes of this gene have been identified. Alternative splicing results in multiple transcript variants that encode the same protein.	Enables several functions, including DNA binding activity; DNA polymerase binding activity; and lipopolysaccharide binding activity. Involved in several processes, including positive regulation of MAPK cascade; regulation of cell migration; and regulation of gene expression. Located in several cellular components, including cell surface; condensed chromosome; and extracellular space. Part of alphav-beta3 integrin-HMGB1 complex and transcription repressor complex. Implicated in amyotrophic lateral sclerosis. Biomarker of Kawasaki disease; cerebral infarction; congestive heart failure; and systemic scleroderma.
PARP15	0.126411	0.145	0.106	2.01599e-07	0.00408117	HGNC:26876	NM_152615	165631	Q460N3	poly(ADP-ribose) polymerase family member 15	protein-coding gene	Poly(ADP-ribose) polymerases|Macro domain containing	PARP15 is a macrodomain-containing transcriptional repressor with poly(ADP-ribose) polymerase activity (Aguiar et al., 2005.	Enables NAD+ binding activity; pentosyltransferase activity; and transcription corepressor activity. Involved in negative regulation of transcription by RNA polymerase II; protein mono-ADP-ribosylation; and protein poly-ADP-ribosylation. Predicted to be active in cytoplasm and nucleus.
DNAJA2	0.126075	0.354	0.298	8.30909e-07	0.0168209	HGNC:14884	NM_005880	10294	O60884	DnaJ heat shock protein family (Hsp40) member A2	protein-coding gene	DNAJ (HSP40) heat shock proteins	The protein encoded by this gene belongs to the evolutionarily conserved DNAJ/HSP40 family of proteins, which regulate molecular chaperone activity by stimulating ATPase activity. DNAJ proteins may have up to 3 distinct domains: a conserved 70-amino acid J domain, usually at the N terminus; a glycine/phenylalanine (G/F)-rich region; and a cysteine-rich domain containing 4 motifs resembling a zinc finger domain. The product of this gene works as a cochaperone of Hsp70s in protein folding and mitochondrial protein import in vitro.	Enables ATPase activator activity; chaperone binding activity; and unfolded protein binding activity. Involved in protein refolding. Located in cytosol.
AC253572.2	0.125993	0.107	0.07	6.41897e-09	0.000129946
VPS36	0.125602	0.339	0.279	8.08174e-08	0.00163607	HGNC:20312	NM_001282168	51028	Q86VN1	vacuolar protein sorting 36 homolog	protein-coding gene	ESCRT-II	This gene encodes a protein that is a subunit of the endosomal sorting complex required for transport II (ESCRT-II). This protein complex functions in sorting of ubiquitinated membrane proteins during endocytosis. A similar protein complex in rat is associated with RNA polymerase elongation factor II.	Enables protein C-terminus binding activity and ubiquitin binding activity. Predicted to be involved in protein transport to vacuole involved in ubiquitin-dependent protein catabolic process via the multivesicular body sorting pathway. Located in cytosol and late endosome membrane. Part of ESCRT II complex.
CDC40	0.124659	0.282	0.23	6.90898e-07	0.0139865	HGNC:17350	NM_015891	51362	O60508	cell division cycle 40	protein-coding gene	WD repeat domain containing|NTC associated proteins|Spliceosomal Bact complex|Spliceosomal C complex|Spliceosomal P complex	Pre-mRNA splicing occurs in two sequential transesterification steps. The protein encoded by this gene is found to be essential for the catalytic step II in pre-mRNA splicing process. It is found in the spliceosome, and contains seven WD repeats, which function in protein-protein interactions. This protein has a sequence similarity to yeast Prp17 protein, which functions in two different cellular processes: pre-mRNA splicing and cell cycle progression. It suggests that this protein may play a role in cell cycle progression.	Enables RNA binding activity. Involved in embryonic brain development and mRNA splicing, via spliceosome. Located in nuclear speck. Part of U2-type catalytic step 2 spliceosome. Implicated in pontocerebellar hypoplasia type 15.
CHIC2	0.124427	0.213	0.168	6.06475e-07	0.0122775	HGNC:1935	NM_012110	26511	Q9UKJ5	cysteine rich hydrophobic domain 2	protein-coding gene		This gene encodes a member of the CHIC family of proteins. The encoded protein contains a cysteine-rich hydrophobic (CHIC) motif, and is localized to vesicular structures and the plasma membrane. This gene is associated with some cases of acute myeloid leukemia.	Located in intracellular membrane-bounded organelle and plasma membrane. Implicated in acute myeloid leukemia.
CCNH	0.124072	0.186	0.144	7.87468e-07	0.0159415	HGNC:1594	NM_001239	902	P51946	cyclin H	protein-coding gene	Cyclins|CDK activating kinase complex	The protein encoded by this gene belongs to the highly conserved cyclin family, whose members are characterized by a dramatic periodicity in protein abundance through the cell cycle. Cyclins function as regulators of CDK kinases. Different cyclins exhibit distinct expression and degradation patterns which contribute to the temporal coordination of each mitotic event. This cyclin forms a complex with CDK7 kinase and ring finger protein MAT1. The kinase complex is able to phosphorylate CDK2 and CDC2 kinases, thus functions as a CDK-activating kinase (CAK). This cyclin and its kinase partner are components of TFIIH, as well as RNA polymerase II protein complexes. They participate in two different transcriptional regulation processes, suggesting an important link between basal transcription control and the cell cycle machinery. A pseudogene of this gene is found on chromosome 4. Alternate splicing results in multiple transcript variants.	Contributes to RNA polymerase II general transcription initiation factor activity. Involved in protein stabilization; regulation of G1/S transition of mitotic cell cycle; and transcription initiation from RNA polymerase II promoter. Located in nucleoplasm. Part of nucleus.
CEMIP2	0.123962	0.342	0.288	2.3741e-06	0.0480614	HGNC:11869	NM_013390	23670	Q9UHN6	cell migration inducing hyaluronidase 2	protein-coding gene	Hyaluronidases	This gene encodes a type II transmembrane protein that belongs to the interferon-induced transmembrane (IFITM) protein superfamily. The encoded protein functions as a cell surface hyaluronidase that cleaves extracellular high molecular weight hyaluronan into intermediate size fragments before internalization and degradation in the lysosome. It also has an interferon-mediated antiviral function in humans through activation of the JAK STAT signaling pathway. The activation of this gene by transcription factor SOX4 in breast cancer cells has been shown to mediate the pathological effects of SOX4 on cancer progression. Naturally occurring mutations in this gene are associated with autosomal recessive non-syndromic hearing loss.	Enables calcium ion binding activity and hyalurononglucosaminidase activity. Involved in hyaluronan catabolic process. Located in cytosol; nucleolus; and plasma membrane. Is integral component of plasma membrane.
N4BP2L2	0.12363	0.779	0.724	5.82899e-07	0.0118002	HGNC:26916	NM_014887		Q92802	NEDD4 binding protein 2 like 2	protein-coding gene			Enables enzyme binding activity. Involved in negative regulation of hematopoietic stem cell differentiation and positive regulation of hematopoietic stem cell proliferation. Located in nucleus. Part of transcription repressor complex.
NUP107	0.122365	0.094	0.059	2.17176e-09	4.39652e-05	HGNC:29914	NM_020401	57122	P57740	nucleoporin 107	protein-coding gene	Nucleoporins	This gene encodes a member of the nucleoporin family. The protein is localized to the nuclear rim and is an essential component of the nuclear pore complex (NPC). All molecules entering or leaving the nucleus either diffuse through or are actively transported by the NPC. Alternate transcriptional splice variants of this gene have been observed but have not been thoroughly characterized.	A structural constituent of nuclear pore. Involved in several processes, including female gonad development; mRNA export from nucleus; and nuclear pore complex assembly. Located in nuclear membrane and nuclear periphery. Part of nuclear pore outer ring. Colocalizes with kinetochore. Implicated in Galloway-Mowat syndrome; nephrotic syndrome type 11; and ovarian dysgenesis 6.
PARK7	0.121524	0.793	0.738	4.87792e-08	0.000987487	HGNC:16369	NM_007262	11315	Q99497	Parkinsonism associated deglycase	protein-coding gene	Glutamine amidotransferase class 1 domain containing	The product of this gene belongs to the peptidase C56 family of proteins. It acts as a positive regulator of androgen receptor-dependent transcription. It may also function as a redox-sensitive chaperone, as a sensor for oxidative stress, and it apparently protects neurons against oxidative stress and cell death. Defects in this gene are the cause of autosomal recessive early-onset Parkinson disease 7. Two transcript variants encoding the same protein have been identified for this gene.	Enables several functions, including enzyme activator activity; enzyme binding activity; and transition metal ion binding activity. Involved in several processes, including negative regulation of apoptotic signaling pathway; protein deglycation; and regulation of cellular protein metabolic process. Located in several cellular components, including PML body; chromatin; and perinuclear region of cytoplasm. Implicated in Parkinson's disease; Parkinson's disease 7; Parkinsonism; cerebral infarction; and middle cerebral artery infarction.
ITM2A	0.121426	0.443	0.383	6.13204e-07	0.0124137	HGNC:6173	NM_004867	9452	O43736	integral membrane protein 2A	protein-coding gene	BRICHOS domain containing	This gene encodes a type II membrane protein that belongs to the ITM2 family. Studies in mouse suggest that it may be involved in osteo- and chondrogenic differentiation. Alternatively spliced transcript variants encoding different isoforms have been found for this gene.	Predicted to enable amyloid-beta binding activity. Predicted to be involved in negative regulation of amyloid precursor protein biosynthetic process. Predicted to act upstream of or within plasma cell differentiation. Predicted to be located in membrane. Predicted to be integral component of membrane. Predicted to be active in Golgi apparatus and plasma membrane.
ANP32B	0.121162	0.746	0.69	7.98384e-07	0.0161625	HGNC:16677	NM_006401		Q92688	acidic nuclear phosphoprotein 32 family member B	protein-coding gene	ANP32 acidic nuclear phosphoproteins		Enables RNA polymerase binding activity and histone binding activity. Involved in several processes, including activation of cysteine-type endopeptidase activity involved in apoptotic process; nucleosome assembly; and positive regulation of protein export from nucleus. Located in cytoplasm and nucleoplasm. Colocalizes with nucleolus.
RUFY1	0.120619	0.098	0.069	1.59587e-06	0.0323067	HGNC:19760	NM_001040451	80230	Q96T51	RUN and FYVE domain containing 1	protein-coding gene	Zinc fingers FYVE-type	This gene encodes a protein that contains a RUN domain and a FYVE-type zinc finger domain. The encoded protein binds to phosphatidylinositol-3-phosphate (PI3P) and plays a role in early endosomal trafficking, tethering and fusion through interactions with small GTPases including Rab4, Rab5 and Rab14. Alternatively spliced transcript variants encoding multiple isoforms have been observed for this gene.	Enables SH2 domain binding activity; SH3 domain binding activity; and identical protein binding activity. Involved in regulation of endocytosis. Located in cytosol; endosome; and nuclear speck.
KRCC1	0.120439	0.122	0.089	9.62885e-07	0.0194926	HGNC:28039	NM_016618		Q9NPI7	lysine rich coiled-coil 1	protein-coding gene			No description available
STIM2	0.119929	0.233	0.187	1.52012e-06	0.0307732	HGNC:19205	NM_020860	57620	Q9P246	stromal interaction molecule 2	protein-coding gene	Sterile alpha motif domain containing	This gene is a member of the stromal interaction molecule (STIM) family and likely arose, along with related family member STIM1, from a common ancestral gene. The encoded protein functions to regulate calcium concentrations in the cytosol and endoplasmic reticulum, and is involved in the activation of plasma membrane Orai Ca(2+) entry channels. This gene initiates translation from a non-AUG (UUG) start site. A signal peptide is cleaved from the resulting protein. Multiple transcript variants result from alternative splicing.	Enables calcium channel regulator activity; calcium ion binding activity; and store-operated calcium channel activity. Involved in activation of store-operated calcium channel activity and cellular calcium ion homeostasis. Located in endoplasmic reticulum and plasma membrane.
KCNQ1OT1	0.118843	0.045	0.026	1.43726e-06	0.0290959	HGNC:6295	NR_002728	10984		KCNQ1 opposite strand/antisense transcript 1	non-coding RNA	Long non-coding RNAs with non-systematic symbols	Human chromosomal region 11p15.5 contains two clusters of epigenetically-regulated genes that are expressed from only one chromosome in a parent-of-origin manner. Each cluster, or imprinted domain, is regulated by a functionally independent imprinting control region (ICR). The human CDKN1C/KCNQ1OT1 domain is regulated by an ICR located in an intron of KCNQ1, and contains at least eight genes that are expressed exclusively or preferentially from the maternally-inherited allele. The DNA of the ICR is specifically methylated on the maternally-inherited chromosome, and unmethylated on the paternally-inherited chromosome. The ICR contains the promoter of the KCNQ1OT1 gene that is exclusively expressed from the paternal allele. The KCNQ1OT1 transcript is the antisense to the KCNQ1 gene and is a unspliced long non-coding RNA. It interacts with chromatin and regulates transcription of multiple target genes through epigenetic modifications. The transcript is abnormally expressed from both chromosomes in most patients with Beckwith-Wiedemann syndrome, and the transcript also plays an important role in colorectal carcinogenesis.	Enables miRNA binding activity. Involved in positive regulation of gene expression and positive regulation of miRNA catabolic process. Predicted to be located in nucleolus. Implicated in Beckwith-Wiedemann syndrome.
MFN1	0.118528	0.107	0.073	8.42609e-08	0.00170578	HGNC:18262	NM_017927		Q8IWA4	mitofusin 1	protein-coding gene	Mitofusin family		Enables GTPase activity and identical protein binding activity. Involved in GTP metabolic process; mitochondrial fusion; and mitochondrion localization. Located in mitochondrion. Is integral component of mitochondrial outer membrane. Part of outer mitochondrial membrane protein complex. Biomarker of Alzheimer's disease.
APBB1IP	0.118411	0.531	0.472	2.24692e-06	0.0454866	HGNC:17379	NM_019043		Q7Z5R6	amyloid beta precursor protein binding family B member 1 interacting protein	protein-coding gene	Pleckstrin homology domain containing		Predicted to be involved in signal transduction. Predicted to act upstream of or within T cell activation via T cell receptor contact with antigen bound to MHC molecule on antigen presenting cell and positive regulation of cell adhesion. Located in cytosol and plasma membrane.
MPHOSPH10	0.118345	0.219	0.174	2.11521e-06	0.0428203	HGNC:7213	NM_005791	10199	O00566	M-phase phosphoprotein 10	protein-coding gene	Protein phosphatase 1 regulatory subunits|MPP10 subcomplex	This gene encodes a protein that is phosphorylated during mitosis. The protein localizes to the nucleolus during interphase and to the chromosomes during M phase. The protein associates with the U3 small nucleolar ribonucleoprotein 60-80S complexes and may be involved in pre-rRNA processing.	Enables RNA binding activity. Predicted to be involved in rRNA processing. Located in Mpp10 complex and chromosome.
TNFAIP8L2	0.118311	0.093	0.063	4.77889e-07	0.00967439	HGNC:26277	NM_024575		Q6P589	TNF alpha induced protein 8 like 2	protein-coding gene			Predicted to be involved in negative regulation of T cell activation and negative regulation of inflammatory response. Predicted to be active in cytoplasm.
SNX5	0.118245	0.187	0.147	1.82002e-06	0.0368445	HGNC:14969	NM_001282454	27131	Q9Y5X3	sorting nexin 5	protein-coding gene	Sorting nexins|PX-BAR domain containing|Small nucleolar RNA protein coding host genes	This gene encodes a member of the sorting nexin family. Members of this family contain a phox (PX) domain, which is a phosphoinositide binding domain, and are involved in intracellular trafficking. This protein functions in endosomal sorting, the phosphoinositide-signaling pathway, and macropinocytosis. This gene may play a role in the tumorigenesis of papillary thyroid carcinoma. Alternative splicing results in multiple transcript variants encoding different isoforms.	Enables dynactin binding activity and phosphatidylinositol binding activity. Involved in several processes, including pinocytosis; positive regulation of insulin receptor signaling pathway; and retrograde transport, endosome to Golgi. Located in cytosol; macropinocytic cup; and tubular endosome. Is extrinsic component of cytoplasmic side of plasma membrane and extrinsic component of endosome membrane. Part of perinuclear region of cytoplasm and retromer complex. Colocalizes with early endosome membrane.
ARID4A	0.11822	0.252	0.201	3.00746e-07	0.0060883	HGNC:9885	NM_023001	5926	P29374	AT-rich interaction domain 4A	protein-coding gene	AT-rich interaction domain containing	The protein encoded by this gene is a ubiquitously expressed nuclear protein. It binds directly, with several other proteins, to retinoblastoma protein (pRB) which regulates cell proliferation. pRB represses transcription by recruiting the encoded protein. This protein, in turn, serves as a bridging molecule to recruit HDACs and, in addition, provides a second HDAC-independent repression function. The encoded protein possesses transcriptional repression activity. Multiple alternatively spliced transcripts have been observed for this gene, although not all transcript variants have been fully described.	Enables DNA binding activity. Involved in negative regulation of transcription, DNA-templated. Located in cytosol; nucleoplasm; and plasma membrane. Part of transcription repressor complex.
RERE	0.11812	0.224	0.173	5.44554e-08	0.0011024	HGNC:9965	NM_001042681	473	Q9P2R6	arginine-glutamic acid dipeptide repeats	protein-coding gene	GATA zinc finger domain containing|Myb/SANT domain containing|Atrophins	This gene encodes a member of the atrophin family of arginine-glutamic acid (RE) dipeptide repeat-containing proteins. The encoded protein co-localizes with a transcription factor in the nucleus, and its overexpression triggers apoptosis. A similar protein in mouse associates with histone deacetylase and is thought to function as a transcriptional co-repressor during embryonic development. Multiple transcript variants encoding different isoforms have been found for this gene.	Predicted to enable transcription corepressor activity. Predicted to be involved in negative regulation of transcription, DNA-templated and positive regulation of transcription, DNA-templated. Predicted to act upstream of or within chromatin remodeling and nervous system development. Part of nucleus.
PSMA3-AS1	0.118068	0.284	0.235	2.10074e-06	0.0425275	HGNC:26445	NR_029434			PSMA3 antisense RNA 1	non-coding RNA	Antisense RNAs		No description available
DDX5	0.118064	0.949	0.938	2.74005e-08	0.000554697	HGNC:2746	NM_004396	1655	P17844	DEAD-box helicase 5	protein-coding gene	DEAD-box helicases|MicroRNA protein coding host genes	This gene encodes a member of the DEAD box family of RNA helicases that are involved in a variety of cellular processes as a result of its role as an adaptor molecule, promoting interactions with a large number of other factors. This protein is involved in pathways that include the alteration of RNA structures, plays a role as a coregulator of transcription, a regulator of splicing, and in the processing of small noncoding RNAs. Members of this family contain nine conserved motifs, including the conserved Asp-Glu-Ala-Asp (DEAD) motif, important to ATP binding and hydrolysis as well as RNA binding and unwinding activities. Dysregulation of this gene may play a role in cancer development. Alternative splicing results in multiple transcript variants.	Enables several functions, including MH2 domain binding activity; R-SMAD binding activity; and RNA binding activity. Involved in several processes, including intracellular steroid hormone receptor signaling pathway; mRNA metabolic process; and regulation of RNA metabolic process. Located in nuclear speck and nucleolus. Part of catalytic step 2 spliceosome. Biomarker of skin squamous cell carcinoma.
TMED5	0.117985	0.203	0.16	8.55337e-07	0.0173154	HGNC:24251	NM_016040		Q9Y3A6	transmembrane p24 trafficking protein 5	protein-coding gene	Transmembrane p24 trafficking proteins		Involved in Golgi ribbon formation. Located in cis-Golgi network; endoplasmic reticulum exit site; and endoplasmic reticulum-Golgi intermediate compartment.
SLC16A1-AS1	0.117298	0.153	0.115	8.59617e-07	0.0174021	HGNC:49445	NR_103743			SLC16A1 antisense RNA 1	non-coding RNA	Antisense RNAs		No description available
AKR1C3	0.117219	0.049	0.023	4.86848e-10	9.85574e-06	HGNC:386	NM_003739	8644	P42330	aldo-keto reductase family 1 member C3	protein-coding gene	Aldo-keto reductases	This gene encodes a member of the aldo/keto reductase superfamily, which consists of more than 40 known enzymes and proteins. These enzymes catalyze the conversion of aldehydes and ketones to their corresponding alcohols by utilizing NADH and/or NADPH as cofactors. The enzymes display overlapping but distinct substrate specificity. This enzyme catalyzes the reduction of prostaglandin (PG) D2, PGH2 and phenanthrenequinone (PQ), and the oxidation of 9alpha,11beta-PGF2 to PGD2. It may play an important role in the pathogenesis of allergic diseases such as asthma, and may also have a role in controlling cell growth and/or differentiation. This gene shares high sequence identity with three other gene members and is clustered with those three genes at chromosome 10p15-p14. Three transcript variants encoding different isoforms have been found for this gene.	Enables several functions, including delta4-3-oxosteroid 5beta-reductase activity; oxidoreductase activity, acting on CH-OH group of donors; and oxidoreductase activity, acting on paired donors, with incorporation or reduction of molecular oxygen, NAD(P)H as one donor, and incorporation of one atom of oxygen. Involved in several processes, including cellular response to hormone stimulus; cellular response to metal ion; and primary alcohol metabolic process. Located in cytoplasm and nucleus. Implicated in B-lymphoblastic leukemia/lymphoma; T-cell acute lymphoblastic leukemia; and leukemia. Biomarker of castration-resistant prostate carcinoma; ductal carcinoma in situ; pre-eclampsia; and prostate cancer.
UBE2G2	0.117098	0.202	0.155	1.44528e-07	0.00292582	HGNC:12483	NM_182688	7327	P60604	ubiquitin conjugating enzyme E2 G2	protein-coding gene	Ubiquitin conjugating enzymes E2	The modification of proteins with ubiquitin is an important cellular mechanism for targeting abnormal or short-lived proteins for degradation. Ubiquitination involves at least three classes of enzymes: ubiquitin-activating enzymes, or E1s, ubiquitin-conjugating enzymes, or E2s, and ubiquitin-protein ligases, or E3s. This gene encodes a member of the E2 ubiquitin-conjugating enzyme family. The encoded protein shares 100% sequence identity with the mouse counterpart. This gene is ubiquitously expressed, with high expression seen in adult muscle. Three alternatively spliced transcript variants encoding distinct isoforms have been found for this gene.	Enables ubiquitin conjugating enzyme activity. Involved in cellular protein metabolic process; cellular response to interferon-beta; and negative regulation of retrograde protein transport, ER to cytosol. Acts upstream of or within protein catabolic process. Located in endoplasmic reticulum and lipid droplet.
ITM2B	0.116673	0.936	0.923	4.2237e-12	8.55046e-08	HGNC:6174	NM_021999	9445	Q9Y287	integral membrane protein 2B	protein-coding gene	BRICHOS domain containing	Amyloid precursor proteins are processed by beta-secretase and gamma-secretase to produce beta-amyloid peptides which form the characteristic plaques of Alzheimer disease. This gene encodes a transmembrane protein which is processed at the C-terminus by furin or furin-like proteases to produce a small secreted peptide which inhibits the deposition of beta-amyloid. Mutations which result in extension of the C-terminal end of the encoded protein, thereby increasing the size of the secreted peptide, are associated with two neurogenerative diseases, familial British dementia and familial Danish dementia.	Enables amyloid-beta binding activity. Involved in negative regulation of amyloid precursor protein biosynthetic process. Located in several cellular components, including Golgi apparatus; Golgi-associated vesicle membrane; and extracellular space. Is integral component of organelle membrane. Implicated in ITM2B-related cerebral amyloid angiopathy 1 and ITM2B-related cerebral amyloid angiopathy 2. Biomarker of ITM2B-related cerebral amyloid angiopathy 1.
LSM6	0.116235	0.377	0.317	3.19403e-07	0.00646599	HGNC:17017	NM_007080	11157	P62312	LSM6 homolog, U6 small nuclear RNA and mRNA degradation associated	protein-coding gene	LSm proteins	Sm-like proteins were identified in a variety of organisms based on sequence homology with the Sm protein family (see SNRPD2; MIM 601061). Sm-like proteins contain the Sm sequence motif, which consists of 2 regions separated by a linker of variable length that folds as a loop. The Sm-like proteins are thought to form a stable heteromer present in tri-snRNP particles, which are important for pre-mRNA splicing.	Enables protein heterodimerization activity. Involved in mRNA splicing, via spliceosome. Acts upstream of or within mRNA catabolic process. Located in cytoplasm and nucleus. Part of Lsm2-8 complex; U2-type precatalytic spliceosome; and U4/U6 x U5 tri-snRNP complex.
PDE3B	0.115375	0.291	0.238	9.24965e-07	0.018725	HGNC:8779	NM_000922		Q13370	phosphodiesterase 3B	protein-coding gene	Phosphodiesterases		Enables 3',5'-cyclic-nucleotide phosphodiesterase activity. Involved in negative regulation of angiogenesis; negative regulation of cell adhesion; and negative regulation of lipid catabolic process. Located in membrane. Part of guanyl-nucleotide exchange factor complex.
SDHB	0.114793	0.187	0.145	9.28246e-07	0.0187914	HGNC:10681	NM_003000	6390	P21912	succinate dehydrogenase complex iron sulfur subunit B	protein-coding gene	Mitochondrial complex II: succinate dehydrogenase subunits	Complex II of the respiratory chain, which is specifically involved in the oxidation of succinate, carries electrons from FADH to CoQ. The complex is composed of four nuclear-encoded subunits and is localized in the mitochondrial inner membrane. The iron-sulfur subunit is highly conserved and contains three cysteine-rich clusters which may comprise the iron-sulfur centers of the enzyme. Sporadic and familial mutations in this gene result in paragangliomas and pheochromocytoma, and support a link between mitochondrial dysfunction and tumorigenesis.	Predicted to enable iron-sulfur cluster binding activity and ubiquinone binding activity. Predicted to be involved in aerobic respiration and respiratory electron transport chain. Located in mitochondrion; nucleoplasm; and plasma membrane. Implicated in Carney-Stratakis syndrome; gastrointestinal stromal tumor; mitochondrial complex II deficiency; paraganglioma; and pheochromocytoma.
TERF1	0.114787	0.182	0.139	1.9275e-07	0.00390202	HGNC:11728	NM_017489	7013	P54274	telomeric repeat binding factor 1	protein-coding gene	Myb/SANT domain containing|Shelterin complex	This gene encodes a telomere specific protein which is a component of the telomere nucleoprotein complex. This protein is present at telomeres throughout the cell cycle and functions as an inhibitor of telomerase, acting in cis to limit the elongation of individual chromosome ends. The protein structure contains a C-terminal Myb motif, a dimerization domain near its N-terminus and an acidic N-terminus. Two transcripts of this gene are alternatively spliced products.	Enables several functions, including DNA binding activity; ankyrin repeat binding activity; and protein C-terminus binding activity. Contributes to telomerase activity. Involved in several processes, including negative regulation of establishment of RNA localization to telomere; negative regulation of nucleobase-containing compound metabolic process; and telomere maintenance. Located in chromosome, telomeric region; fibrillar center; and nuclear body. Part of shelterin complex. Colocalizes with spindle. Biomarker of breast cancer and stomach cancer.
SCFD1	0.113769	0.207	0.165	2.42192e-06	0.0490294	HGNC:20726	NM_182835		Q8WVM8	sec1 family domain containing 1	protein-coding gene			Predicted to enable syntaxin binding activity. Involved in negative regulation of autophagosome assembly; regulation of protein transport; and response to toxic substance. Located in cis-Golgi network.
OXA1L	0.113552	0.187	0.144	4.6664e-07	0.00944667	HGNC:8526	NM_005015	5018	Q15070	OXA1L mitochondrial inner membrane protein	protein-coding gene	Mitochondrial respiratory chain complex assembly factors	This gene encodes an evolutionarily conserved protein that is localized to the inner mitochondrial membrane. The encoded protein is essential for the translocation of the N-terminal tail of subunit 2 of cytochrome c oxidase, and is involved in the assembly of the cytochrome c oxidase and ATPase complexes of the mitochondrial respiratory chain.	Enables mitochondrial ribosome binding activity and protein homodimerization activity. Involved in several processes, including aerobic respiration; negative regulation of ATP-dependent activity; and protein-containing complex assembly. Located in mitochondrial membrane. Is integral component of mitochondrial membrane. Part of protein-containing complex.
AC008115.3	0.113471	0.074	0.045	3.51869e-08	0.000712323
CNBP	0.113344	0.614	0.556	1.13128e-06	0.0229016	HGNC:13164	NM_003418	7555	P62633	CCHC-type zinc finger nucleic acid binding protein	protein-coding gene	Zinc fingers CCHC-type	This gene encodes a nucleic-acid binding protein with seven zinc-finger domains. The protein has a preference for binding single stranded DNA and RNA. The protein functions in cap-independent translation of ornithine decarboxylase mRNA, and may also function in sterol-mediated transcriptional regulation. A CCTG expansion from <30 repeats to 75-11000 repeats in the first intron of this gene results in myotonic dystrophy type 2. Multiple transcript variants encoding different isoforms have been found for this gene.	Enables G-quadruplex DNA binding activity. Involved in G-quadruplex DNA formation and negative regulation of transcription by RNA polymerase II. Predicted to be located in cytosol; endoplasmic reticulum; and nucleus. Predicted to be active in cytoplasm. Implicated in myotonic dystrophy type 2.
PITPNA-AS1	0.112488	0.135	0.098	2.37958e-07	0.00481722	HGNC:44116	NR_028514			PITPNA antisense RNA 1	non-coding RNA	Antisense RNAs		No description available
GART	0.112356	0.117	0.083	2.80773e-07	0.00568397	HGNC:4163	NM_000819	2618	P22102	phosphoribosylglycinamide formyltransferase, phosphoribosylglycinamide synthetase, phosphoribosylaminoimidazole synthetase	protein-coding gene	Purinosome	The protein encoded by this gene is a trifunctional polypeptide. It has phosphoribosylglycinamide formyltransferase, phosphoribosylglycinamide synthetase, phosphoribosylaminoimidazole synthetase activity which is required for de novo purine biosynthesis. This enzyme is highly conserved in vertebrates. Alternative splicing of this gene results in two transcript variants encoding different isoforms.	Enables phosphoribosylformylglycinamidine cyclo-ligase activity and phosphoribosylglycinamide formyltransferase activity. Involved in purine ribonucleoside monophosphate biosynthetic process. Located in extracellular exosome. Is active in cytosol. Biomarker of Down syndrome.
TMEM70	0.112043	0.12	0.088	1.23708e-06	0.0250434	HGNC:26050	NM_017866	54968	Q9BUB7	transmembrane protein 70	protein-coding gene	Mitochondrial respiratory chain complex assembly factors	This gene likely encodes a mitochondrial membrane protein. The encoded protein may play a role in biogenesis of mitochondrial ATP synthase. Mutations in this gene have been associated with neonatal mitochondrial encephalocardiomyopathy due to ATP synthase deficiency. Alternatively spliced transcript variants have been described.	Enables mitochondrial proton-transporting ATP synthase complex binding activity. Involved in mitochondrial proton-transporting ATP synthase complex assembly and protein homooligomerization. Located in mitochondrial crista and nucleoplasm. Is integral component of mitochondrial membrane. Implicated in mitochondrial complex V (ATP synthase) deficiency nuclear type 2.
LENG8-AS1	0.11158	0.05	0.025	5.32795e-09	0.000107859	HGNC:40705	NR_126418			LENG8 antisense RNA 1	non-coding RNA	Antisense RNAs		No description available
UBE2E3	0.11146	0.079	0.052	5.13025e-07	0.0103857	HGNC:12479	NM_006357	10477	Q969T4	ubiquitin conjugating enzyme E2 E3	protein-coding gene	Ubiquitin conjugating enzymes E2	The modification of proteins with ubiquitin is an important cellular mechanism for targeting abnormal or short-lived proteins for degradation. Ubiquitination involves at least three classes of enzymes: ubiquitin-activating enzymes, or E1s, ubiquitin-conjugating enzymes, or E2s, and ubiquitin-protein ligases, or E3s. This gene encodes a member of the E2 ubiquitin-conjugating enzyme family. The encoded protein shares 100% sequence identity with the mouse and rat counterparts, which indicates that this enzyme is highly conserved in eukaryotes. Multiple alternatively spliced transcript variants encoding the same protein have been found for this gene.	Enables ubiquitin-protein transferase activity. Involved in protein K11-linked ubiquitination; protein K48-linked ubiquitination; and protein K63-linked ubiquitination. Predicted to be located in cytosol and nucleoplasm. Predicted to be active in nucleus.
RBM6	0.111288	0.222	0.177	9.38565e-07	0.0190003	HGNC:9903	NM_005777		P78332	RNA binding motif protein 6	protein-coding gene	G-patch domain containing|RNA binding motif containing		Enables RNA binding activity. Predicted to be involved in mRNA splicing, via spliceosome. Predicted to be active in nucleus.
ELMO1	0.111257	0.145	0.106	1.63966e-07	0.00331933	HGNC:16286	NM_130442	9844	Q92556	engulfment and cell motility 1	protein-coding gene	Engulfment and cell motility proteins|MicroRNA protein coding host genes	This gene encodes a member of the engulfment and cell motility protein family. These proteins interact with dedicator of cytokinesis proteins to promote phagocytosis and cell migration. Increased expression of this gene and dedicator of cytokinesis 1 may promote glioma cell invasion, and single nucleotide polymorphisms in this gene may be associated with diabetic nephropathy. Alternative splicing results in multiple transcript variants.	Enables SH3 domain binding activity. Contributes to guanyl-nucleotide exchange factor activity. Involved in several processes, including Rac protein signal transduction; actin cytoskeleton organization; and phagocytosis, engulfment. Located in cytoplasm and plasma membrane. Part of guanyl-nucleotide exchange factor complex.
ZFAND6	0.111042	0.238	0.19	1.31376e-06	0.0265957	HGNC:30164	NM_019006		Q6FIF0	zinc finger AN1-type containing 6	protein-coding gene	Zinc fingers AN1-type|Zinc fingers A20-type		Predicted to enable polyubiquitin modification-dependent protein binding activity. Involved in cellular response to tumor necrosis factor; negative regulation of apoptotic process; and regulation of I-kappaB kinase/NF-kappaB signaling. Predicted to be located in cytosol.
AC104041.1	0.111033	0.025	0.006	2.42653e-13	4.91227e-09
NUTM2B-AS1	0.110447	0.219	0.174	1.26707e-06	0.0256505	HGNC:51204	NR_120613			NUTM2B antisense RNA 1	non-coding RNA	Antisense RNAs		No description available
TES	0.10977	0.373	0.317	1.83169e-06	0.0370807	HGNC:14620	NM_015641	26136	Q9UGI8	testin LIM domain protein	protein-coding gene	LIM domain containing	Cancer-associated chromosomal changes often involve regions containing fragile sites. This gene maps to a commom fragile site on chromosome 7q31.2 designated FRA7G. This gene is similar to mouse Testin, a testosterone-responsive gene encoding a Sertoli cell secretory protein containing three LIM domains. LIM domains are double zinc-finger motifs that mediate protein-protein interactions between transcription factors, cytoskeletal proteins and signaling proteins. This protein is a negative regulator of cell growth and may act as a tumor suppressor. This scaffold protein may also play a role in cell adhesion, cell spreading and in the reorganization of the actin cytoskeleton. Multiple protein isoforms are encoded by transcript variants of this gene.	Enables zinc ion binding activity. Involved in negative regulation of cell population proliferation. Located in cytosol; focal adhesion; and plasma membrane. Part of protein-containing complex.
LINC-PINT	0.109268	0.417	0.357	2.22564e-06	0.0450558	HGNC:26885	NR_015431		A0A455ZAR2	long intergenic non-protein coding RNA, p53 induced transcript	non-coding RNA	MicroRNA non-coding host genes|Long non-coding RNAs with non-systematic symbols		Involved in negative regulation of transcription by RNA polymerase II. Located in nucleus.
SPART	0.109045	0.041	0.02	3.46771e-08	0.000702004	HGNC:18514	NM_001142294	23111	Q8N0X7	spartin	protein-coding gene		This gene encodes a protein containing a MIT (Microtubule Interacting and Trafficking molecule) domain, and is implicated in regulating endosomal trafficking and mitochondria function. The protein localizes to mitochondria and partially co-localizes with microtubules. Stimulation with epidermal growth factor (EGF) results in protein translocation to the plasma membrane, and the protein functions in the degradation and intracellular trafficking of EGF receptor. Multiple alternatively spliced variants, encoding the same protein, have been identified. Mutations associated with this gene cause autosomal recessive spastic paraplegia 20 (Troyer syndrome).	Enables ubiquitin protein ligase binding activity. Involved in abscission and cell division. Acts upstream of or within regulation of mitochondrial membrane potential. Located in several cellular components, including cytosol; midbody; and mitochondrial outer membrane. Implicated in Troyer syndrome.
FADD	0.108946	0.054	0.03	4.29203e-08	0.000868878	HGNC:3573	NM_003824	8772	Q13158	Fas associated via death domain	protein-coding gene	Death effector domain containing|Ripoptosome|Death inducing signaling complex	The protein encoded by this gene is an adaptor molecule that interacts with various cell surface receptors and mediates cell apoptotic signals. Through its C-terminal death domain, this protein can be recruited by TNFRSF6/Fas-receptor, tumor necrosis factor receptor, TNFRSF25, and TNFSF10/TRAIL-receptor, and thus it participates in the death signaling initiated by these receptors. Interaction of this protein with the receptors unmasks the N-terminal effector domain of this protein, which allows it to recruit caspase-8, and thereby activate the cysteine protease cascade. Knockout studies in mice also suggest the importance of this protein in early T cell development.	Enables several functions, including caspase binding activity; death effector domain binding activity; and identical protein binding activity. Involved in several processes, including extrinsic apoptotic signaling pathway; positive regulation of macromolecule metabolic process; and positive regulation of signal transduction. Located in cytosol and plasma membrane. Part of CD95 death-inducing signaling complex and ripoptosome. Implicated in leukemia and primary immunodeficiency disease. Biomarker of Alzheimer's disease and acute myeloid leukemia.
ACSF3	0.108352	0.086	0.057	4.90549e-07	0.00993068	HGNC:27288	NM_174917	197322	Q4G176	acyl-CoA synthetase family member 3	protein-coding gene	Acyl-CoA synthetase family	This gene encodes a member of the acyl-CoA synthetase family of enzymes that activate fatty acids by catalyzing the formation of a thioester linkage between fatty acids and coenzyme A. The encoded protein is localized to mitochondria, has high specificity for malonate and methylmalonate and possesses malonyl-CoA synthetase activity. Mutations in this gene are a cause of combined malonic and methylmalonic aciduria. Alternatively spliced transcript variants have been observed for this gene.	Enables malonyl-CoA synthetase activity and very long-chain fatty acid-CoA ligase activity. Involved in fatty acid biosynthetic process and malonate catabolic process. Located in mitochondrion and nucleoplasm. Implicated in combined malonic and methylmalonic acidemia.
GLUL	0.108224	0.042	0.02	7.20484e-09	0.000145855	HGNC:4341	NM_002065	2752	P15104	glutamate-ammonia ligase	protein-coding gene		The protein encoded by this gene belongs to the glutamine synthetase family. It catalyzes the synthesis of glutamine from glutamate and ammonia in an ATP-dependent reaction. This protein plays a role in ammonia and glutamate detoxification, acid-base homeostasis, cell signaling, and cell proliferation. Glutamine is an abundant amino acid, and is important to the biosynthesis of several amino acids, pyrimidines, and purines. Mutations in this gene are associated with congenital glutamine deficiency, and overexpression of this gene was observed in some primary liver cancer samples. There are six pseudogenes of this gene found on chromosomes 2, 5, 9, 11, and 12. Alternative splicing results in multiple transcript variants.	Enables glutamate-ammonia ligase activity; identical protein binding activity; and protein-cysteine S-palmitoyltransferase activity. Involved in several processes, including protein palmitoylation; regulation of protein localization to nucleolus; and regulation of sprouting angiogenesis. Located in cytosol; mitochondrion; and plasma membrane. Implicated in Alzheimer's disease and Huntington's disease. Biomarker of Alzheimer's disease; schizophrenia; and temporal lobe epilepsy.
MED7	0.107472	0.098	0.069	1.59783e-06	0.0323465	HGNC:2378	NM_004270	9443	O43513	mediator complex subunit 7	protein-coding gene	Mediator complex	The activation of gene transcription is a multistep process that is triggered by factors that recognize transcriptional enhancer sites in DNA. These factors work with co-activators to direct transcriptional initiation by the RNA polymerase II apparatus. The protein encoded by this gene is a subunit of the CRSP (cofactor required for SP1 activation) complex, which, along with TFIID, is required for efficient activation by SP1. This protein is also a component of other multisubunit complexes e.g. thyroid hormone receptor-(TR-) associated proteins which interact with TR and facilitate TR function on DNA templates in conjunction with initiation factors and cofactors. Two transcript variants encoding the same protein have been found for this gene.	Predicted to enable transcription coactivator activity. Acts upstream of or within regulation of transcription by RNA polymerase II. Located in core mediator complex and nuclear body. Part of transcription regulator complex.
SDCBP	0.107268	0.255	0.207	1.60546e-06	0.0325009	HGNC:10662	NM_005625	6386	O00560	syndecan binding protein	protein-coding gene	PDZ domain containing	The protein encoded by this gene was initially identified as a molecule linking syndecan-mediated signaling to the cytoskeleton. The syntenin protein contains tandemly repeated PDZ domains that bind the cytoplasmic, C-terminal domains of a variety of transmembrane proteins. This protein may also affect cytoskeletal-membrane organization, cell adhesion, protein trafficking, and the activation of transcription factors. The protein is primarily localized to membrane-associated adherens junctions and focal adhesions but is also found at the endoplasmic reticulum and nucleus. Alternative splicing results in multiple transcript variants encoding different isoforms. Related pseudogenes have been identified on multiple chromosomes.	Enables several functions, including frizzled binding activity; phosphatidylinositol-4,5-bisphosphate binding activity; and protein heterodimerization activity. Involved in several processes, including negative regulation of nitrogen compound metabolic process; positive regulation of cellular component biogenesis; and positive regulation of transmembrane receptor protein serine/threonine kinase signaling pathway. Located in several cellular components, including extracellular exosome; membrane raft; and nucleus.
S1PR4	0.106728	0.768	0.724	1.33915e-06	0.0271098	HGNC:3170	NM_003775	8698	O95977	sphingosine-1-phosphate receptor 4	protein-coding gene	Sphingosine 1-phosphate receptors	This gene is a member of the endothelial differentiation, G-protein-coupled (EDG)) receptor gene family. EDG receptors bind lysophospholipids or lysosphingolipids as ligands, and are involved in cell signalling in many different cell types. This EDG receptor gene is intronless and is specifically expressed in the lymphoid tissue.	Predicted to enable G protein-coupled receptor activity. Predicted to be involved in adenylate cyclase-activating G protein-coupled receptor signaling pathway and regulation of metabolic process. Located in mitochondrion.
LDHB	0.106488	0.932	0.906	1.71609e-09	3.47405e-05	HGNC:6541	NM_002300	3945	P07195	lactate dehydrogenase B	protein-coding gene		This gene encodes the B subunit of lactate dehydrogenase enzyme, which catalyzes the interconversion of pyruvate and lactate with concomitant interconversion of NADH and NAD+ in a post-glycolysis process. Alternatively spliced transcript variants have been found for this gene. Recent studies have shown that a C-terminally extended isoform is produced by use of an alternative in-frame translation termination codon via a stop codon readthrough mechanism, and that this isoform is localized in the peroxisomes. Mutations in this gene are associated with lactate dehydrogenase B deficiency. Pseudogenes have been identified on chromosomes X, 5 and 13.	Enables L-lactate dehydrogenase activity and identical protein binding activity. Involved in lactate metabolic process and pyruvate metabolic process. Located in several cellular components, including cytosol; membrane raft; and mitochondrial inner membrane.
AP3S1	0.105991	0.201	0.159	1.7614e-06	0.0356577	HGNC:2013	NM_001364119	1176	Q92572	adaptor related protein complex 3 subunit sigma 1	protein-coding gene	Adaptor related protein complex 3	This gene encodes a subunit of the AP3 adaptor complex. This complex functions in the formation of subcellular vesicles budded from the Golgi body. Several related pseudogenes of this gene have been found. Alternative splicing results in multiple transcript variants encoding different isoforms.	Predicted to be involved in anterograde synaptic vesicle transport and vesicle-mediated transport. Located in intracellular membrane-bounded organelle. Part of AP-3 adaptor complex.
SUMO4	0.105589	0.098	0.065	5.88766e-08	0.0011919	HGNC:21181	NM_001002255	387082	Q6EEV6	small ubiquitin like modifier 4	protein-coding gene		This gene is a member of the SUMO gene family. This family of genes encode small ubiquitin-related modifiers that are attached to proteins and control the target proteins' subcellular localization, stability, or activity. The protein described in this record is located in the cytoplasm and specifically modifies IKBA, leading to negative regulation of NF-kappa-B-dependent transcription of the IL12B gene. A specific polymorphism in this SUMO gene, which leads to the M55V substitution, has been associated with type I diabetes. The RefSeq contains this polymorphism.	Predicted to enable protein tag and ubiquitin-like protein ligase binding activity. Involved in several processes, including protein sumoylation; regulation of I-kappaB kinase/NF-kappaB signaling; and regulation of protein localization to nucleus. Part of SUMO ligase complex. Implicated in type 1 diabetes mellitus 5.
ZNF131	0.105208	0.179	0.138	8.49009e-07	0.0171873	HGNC:12915	NM_003432		P52739	zinc finger protein 131	protein-coding gene	Zinc fingers C2H2-type|BTB domain containing		Predicted to enable DNA-binding transcription repressor activity, RNA polymerase II-specific and RNA polymerase II cis-regulatory region sequence-specific DNA binding activity. Predicted to be involved in regulation of transcription by RNA polymerase II. Located in intermediate filament cytoskeleton and nucleoplasm.
SULF2	0.105063	0.046	0.024	3.14486e-08	0.000636646	HGNC:20392	NM_018837	55959	Q8IWU5	sulfatase 2	protein-coding gene	Sulfatases	Heparan sulfate proteoglycans (HSPGs) act as coreceptors for numerous heparin-binding growth factors and cytokines and are involved in cell signaling. Heparan sulfate 6-O-endosulfatases, such as SULF2, selectively remove 6-O-sulfate groups from heparan sulfate. This activity modulates the effects of heparan sulfate by altering binding sites for signaling molecules (Dai et al., 2005.	Enables N-acetylglucosamine-6-sulfatase activity and arylsulfatase activity. Involved in heparan sulfate proteoglycan metabolic process and positive regulation of Wnt signaling pathway. Located in cell surface and endoplasmic reticulum.
TRMT11	0.104851	0.089	0.055	2.87168e-09	5.81342e-05	HGNC:21080	NM_021820		Q7Z4G4	tRNA methyltransferase 11 homolog	protein-coding gene	7BS DNA/RNA methyltransferases		Predicted to enable tRNA (guanine-N2-)-methyltransferase activity. Predicted to be involved in tRNA methylation. Predicted to be active in cytoplasm.
AC005224.2	0.104847	0.067	0.04	5.39018e-08	0.00109119
AASDHPPT	0.104787	0.177	0.137	1.85763e-06	0.0376059	HGNC:14235	NM_015423	60496	Q9NRN7	aminoadipate-semialdehyde dehydrogenase-phosphopantetheinyl transferase	protein-coding gene		The protein encoded by this gene is similar to Saccharomyces cerevisiae LYS5, which is required for the activation of the alpha-aminoadipate dehydrogenase in the biosynthetic pathway of lysine. Yeast alpha-aminoadipate dehydrogenase converts alpha-biosynthetic-aminoadipate semialdehyde to alpha-aminoadipate. It has been suggested that defects in the human gene result in pipecolic acidemia.	Enables holo-[acyl-carrier-protein] synthase activity and magnesium ion binding activity. Involved in protein maturation. Acts upstream of with a positive effect on 10-formyltetrahydrofolate catabolic process. Located in cytosol.
AC004889.1	0.104036	0.124	0.091	2.18724e-06	0.0442785
DCLRE1C	0.103609	0.09	0.062	2.16927e-06	0.0439147	HGNC:17642	NM_022487	64421	Q96SD1	DNA cross-link repair 1C	protein-coding gene	DNA cross-link repair family	This gene encodes a nuclear protein that is involved in V(D)J recombination and DNA repair. The encoded protein has single-strand-specific 5'-3' exonuclease activity; it also exhibits endonuclease activity on 5' and 3' overhangs and hairpins. The protein also functions in the regulation of the cell cycle in response to DNA damage. Mutations in this gene can cause Athabascan-type severe combined immunodeficiency (SCIDA) and Omenn syndrome. Alternative splicing results in multiple transcript variants.	Enables 5'-3' exonuclease activity and single-stranded DNA endodeoxyribonuclease activity. Predicted to be involved in double-strand break repair via nonhomologous end joining; interstrand cross-link repair; and protection from non-homologous end joining at telomere. Predicted to act upstream of or within B cell differentiation; DNA metabolic process; and response to ionizing radiation. Located in Golgi apparatus and nucleoplasm. Part of nonhomologous end joining complex. Implicated in Omenn syndrome; common variable immunodeficiency; severe combined immunodeficiency; and severe combined immunodeficiency with sensitivity to ionizing radiation.
GTSCR1	0.103599	0.035	0.016	3.69461e-08	0.000747936	HGNC:18406	NR_160904		Q86UQ5	Gilles de la Tourette syndrome chromosome region, candidate 1	non-coding RNA	Long non-coding RNAs with non-systematic symbols		Predicted to be located in membrane. Predicted to be integral component of membrane.
ADAT1	0.102691	0.078	0.049	4.87419e-08	0.000986731	HGNC:228	NM_012091	23536	Q9BUB4	adenosine deaminase tRNA specific 1	protein-coding gene	Adenosine deaminases acting on RNA	This gene is a member of the ADAR (adenosine deaminase acting on RNA) family. Using site-specific adenosine modification, proteins encoded by these genes participate in the pre-mRNA editing of nuclear transcripts. The protein encoded by this gene, tRNA-specific adenosine deaminase 1, is responsible for the deamination of adenosine 37 to inosine in eukaryotic tRNA. Alternatively spliced transcript variants have been described.	Enables RNA binding activity and tRNA-specific adenosine deaminase activity. Involved in tRNA processing.
AKR1B1	0.10254	0.093	0.065	1.9119e-06	0.0387046	HGNC:381	NM_001628	231	P15121	aldo-keto reductase family 1 member B	protein-coding gene	Aldo-keto reductases	This gene encodes a member of the aldo/keto reductase superfamily, which consists of more than 40 known enzymes and proteins. This member catalyzes the reduction of a number of aldehydes, including the aldehyde form of glucose, and is thereby implicated in the development of diabetic complications by catalyzing the reduction of glucose to sorbitol. Multiple pseudogenes have been identified for this gene. The nomenclature system used by the HUGO Gene Nomenclature Committee to define human aldo-keto reductase family members is known to differ from that used by the Mouse Genome Informatics database.	Enables alditol:NADP+ 1-oxidoreductase activity; glyceraldehyde oxidoreductase activity; and retinal dehydrogenase activity. Involved in cellular hyperosmotic salinity response; glycoside metabolic process; and retinoid metabolic process. Located in cytosol and nucleoplasm. Implicated in arteriosclerosis; cataract; diabetic neuropathy; diabetic retinopathy; and type 2 diabetes mellitus. Biomarker of hepatocellular carcinoma and stomach cancer.
HCG11	0.102376	0.041	0.021	8.49864e-08	0.00172046	HGNC:17707	NR_026790			HLA complex group 11	non-coding RNA	Long non-coding RNAs with non-systematic symbols		No description available
PRMT7	0.102033	0.071	0.045	8.09792e-07	0.0163934	HGNC:25557	NM_019023	54496	Q9NVM4	protein arginine methyltransferase 7	protein-coding gene	7BS protein arginine methyltranferases	This gene encodes a member of the protein arginine N-methyltransferase family of proteins. The encoded enzyme transfers single methyl groups to arginine residues to generate monomethylarginines on histone proteins as well as other protein substrates. This enzyme plays a role in a wide range of biological processes, including neuronal differentiation, male germ line imprinting, small nuclear ribonucleoprotein biogenesis, and regulation of the Wnt signaling pathway. Mutations in this gene underlie multiple related syndromes in human patients characterized by intellectual disability, short stature and other features. The encoded protein may promote breast cancer cell invasion and metastasis in human patients.	Enables protein-arginine N-methyltransferase activity and ribonucleoprotein complex binding activity. Involved in histone methylation; peptidyl-arginine methylation; and spliceosomal snRNP assembly. Located in cytosol; fibrillar center; and nucleoplasm.
AGPAT3	0.101984	0.105	0.074	8.09912e-07	0.0163959	HGNC:326	NM_020132	56894	Q9NRZ7	1-acylglycerol-3-phosphate O-acyltransferase 3	protein-coding gene	1-acylglycerol-3-phosphate O-acyltransferases|Lysophospholipid acyltransferases	The protein encoded by this gene is an acyltransferase that converts lysophosphatidic acid into phosphatidic acid, which is the second step in the de novo phospholipid biosynthetic pathway. The encoded protein may be an integral membrane protein. Two transcript variants encoding the same protein have been found for this gene.	Enables 1-acylglycerol-3-phosphate O-acyltransferase activity. Predicted to be involved in phosphatidic acid biosynthetic process. Located in endoplasmic reticulum membrane and nuclear envelope.
TMEM71	0.101191	0.038	0.016	3.80171e-10	7.69618e-06	HGNC:26572	NM_144649		Q6P5X7	transmembrane protein 71	protein-coding gene			Located in mitochondrion.
GPATCH8	0.101102	0.226	0.181	1.49751e-06	0.0303156	HGNC:29066	NM_001002909	23131	Q9UKJ3	G-patch domain containing 8	protein-coding gene	Zinc fingers C2H2-type|G-patch domain containing	The protein encoded by this gene contains an RNA-processing domain, a zinc finger domain, a lysine-rich region and a serine-rich region. A mutation in the serine-rich region of the protein is thought to be associated with hyperuricemia (PMID: 21594610). Alternative splicing results in multiple transcript variants encoding different isoforms.	Enables RNA binding activity. Predicted to be active in nucleus.
SRP54	0.10066	0.213	0.168	6.19705e-07	0.0125453	HGNC:11301	NM_003136		P61011	signal recognition particle 54	protein-coding gene	Signal recognition particle		Enables several functions, including 7S RNA binding activity; endoplasmic reticulum signal peptide binding activity; and guanyl ribonucleotide binding activity. Contributes to GTPase activity. Involved in granulocyte differentiation and protein targeting to ER. Located in cytosol and nucleus. Part of signal recognition particle, endoplasmic reticulum targeting. Implicated in severe congenital neutropenia 8.
AC100861.1	0.100447	0.044	0.023	9.21242e-08	0.00186496
PARVB	0.10044	0.099	0.069	1.28233e-06	0.0259595	HGNC:14653	NM_001003828	29780	Q9HBI1	parvin beta	protein-coding gene	Parvins	This gene encodes a member of the parvin family of actin-binding proteins, which play a role in cytoskeleton organization and cell adhesion. These proteins are associated with focal contacts and contain calponin homology domains that bind to actin filaments. This family member binds to alphaPIX and alpha-actinin, and it can inhibit the activity of integrin-linked kinase. This protein also functions in tumor suppression. Alternative splicing of this gene results in multiple transcript variants.	Predicted to enable actin binding activity. Involved in actin cytoskeleton reorganization; establishment or maintenance of cell polarity regulating cell shape; and lamellipodium assembly. Located in focal adhesion and lamellipodium.
IER3IP1	0.100401	0.297	0.241	4.8387e-07	0.00979546	HGNC:18550	NM_016097	51124	Q9Y5U9	immediate early response 3 interacting protein 1	protein-coding gene		This gene encodes a small protein that is localized to the endoplasmic reticulum (ER) and may play a role in the ER stress response by mediating cell differentiation and apoptosis. Transcription of this gene is regulated by tumor necrosis factor alpha and specificity protein 1 (Sp1). Mutations in this gene may play a role in microcephaly, epilepsy, and diabetes syndrome (MEDS), and a pseudogene of this gene is located on the long arm of chromosome 12.	Involved in several processes, including organ growth; positive regulation of secretion by cell; and regulation of fibroblast apoptotic process. Located in Golgi apparatus and endoplasmic reticulum membrane.
METTL27	0.100128	0.042	0.02	1.06819e-08	0.000216245	HGNC:19068	NM_152559	155368	Q8N6F8	methyltransferase like 27	protein-coding gene	7BS orphan methyltransferases	This gene encodes a protein belonging to ubiE/COQ5 methyltransferase family. The gene is deleted in Williams syndrome, a multisystem developmental disorder caused by the deletion of contiguous genes at 7q11.22-q11.23.	Predicted to enable methyltransferase activity. Predicted to be involved in organic substance metabolic process.
UBB	-0.100115	0.829	0.83	6.63994e-07	0.0134419	HGNC:12463	NM_018955	7314	P0CG47	ubiquitin B	protein-coding gene		This gene encodes ubiquitin, one of the most conserved proteins known. Ubiquitin has a major role in targeting cellular proteins for degradation by the 26S proteosome. It is also involved in the maintenance of chromatin structure, the regulation of gene expression, and the stress response. Ubiquitin is synthesized as a precursor protein consisting of either polyubiquitin chains or a single ubiquitin moiety fused to an unrelated protein. This gene consists of three direct repeats of the ubiquitin coding sequence with no spacer sequence. Consequently, the protein is expressed as a polyubiquitin precursor with a final amino acid after the last repeat. An aberrant form of this protein has been detected in patients with Alzheimer's disease and Down syndrome. Pseudogenes of this gene are located on chromosomes 1, 2, 13, and 17. Alternative splicing results in multiple transcript variants.	Predicted to enable protein tag and ubiquitin protein ligase binding activity. Involved in positive regulation of protein monoubiquitination. Acts upstream of or within several processes, including mitochondrion transport along microtubule; positive regulation of intrinsic apoptotic signaling pathway by p53 class mediator; and regulation of proteasomal protein catabolic process. Located in mitochondrion; neuron projection; and neuronal cell body. Is extrinsic component of mitochondrial outer membrane.
H3F3B	-0.10081	0.965	0.965	4.98422e-07	0.0100901
RACK1	-0.116393	0.997	0.999	1.30337e-21	2.63855e-17	HGNC:4399	NM_006098		P63244	receptor for activated C kinase 1	protein-coding gene	WD repeat domain containing|SSU processome|Small nucleolar RNA protein coding host genes		Enables several functions, including cyclin binding activity; enzyme binding activity; and protein domain specific binding activity. Involved in several processes, including positive regulation of hydrolase activity; regulation of cellular protein metabolic process; and regulation of signal transduction. Located in several cellular components, including midbody; perinuclear region of cytoplasm; and phagocytic cup. Part of IRE1-RACK1-PP2A complex.
BCAS1	-0.118267	0.01	0.025	1.51749e-07	0.00307201	HGNC:974	NM_003657	8537	O75363	brain enriched myelin associated protein 1	protein-coding gene	MicroRNA protein coding host genes	This gene resides in a region at 20q13 which is amplified in a variety of tumor types and associated with more aggressive tumor phenotypes. Among the genes identified from this region, it was found to be highly expressed in three amplified breast cancer cell lines and in one breast tumor without amplification at 20q13.2. However, this gene is not in the common region of maximal amplification and its expression was not detected in the breast cancer cell line MCF7, in which this region is highly amplified. Although not consistently expressed, this gene is a candidate oncogene.	Predicted to be involved in myelination. Located in extracellular exosome.
ARL17B	-0.118928	0.035	0.059	2.01499e-07	0.00407915	HGNC:32387	NM_001039083		Q8IVW1	ARF like GTPase 17B	protein-coding gene	ARF GTPase family|Proteins encoded by multiple genes		Predicted to enable GTP binding activity. Predicted to be involved in intracellular protein transport and vesicle-mediated transport. Predicted to be located in Golgi apparatus. Predicted to be active in plasma membrane.
PPIB	-0.119503	0.758	0.758	3.63712e-07	0.00736299	HGNC:9255	NM_000942	5479	P23284	peptidylprolyl isomerase B	protein-coding gene	Cyclophilin peptidylprolyl isomerases	The protein encoded by this gene is a cyclosporine-binding protein and is mainly located within the endoplasmic reticulum. It is associated with the secretory pathway and released in biological fluids. This protein can bind to cells derived from T- and B-lymphocytes, and may regulate cyclosporine A-mediated immunosuppression. Variants have been identified in this protein that give rise to recessive forms of osteogenesis imperfecta.	Enables RNA polymerase binding activity; cyclosporin A binding activity; and peptidyl-prolyl cis-trans isomerase activity. Involved in several processes, including neutrophil chemotaxis; positive regulation by host of viral genome replication; and protein stabilization. Located in endoplasmic reticulum; nucleoplasm; and perinuclear region of cytoplasm. Implicated in osteogenesis imperfecta type 9.
UBC	-0.122657	0.942	0.951	3.0763e-10	6.22765e-06	HGNC:12468	NM_021009	7316	P0CG48	ubiquitin C	protein-coding gene		This gene represents a ubiquitin gene, ubiquitin C. The encoded protein is a polyubiquitin precursor. Conjugation of ubiquitin monomers or polymers can lead to various effects within a cell, depending on the residues to which ubiquitin is conjugated. Ubiquitination has been associated with protein degradation, DNA repair, cell cycle regulation, kinase modification, endocytosis, and regulation of other cell signaling pathways.	Enables protease binding activity. Predicted to be involved in modification-dependent protein catabolic process and protein ubiquitination. Is extrinsic component of mitochondrial outer membrane.
NSA2	-0.126216	0.745	0.779	1.59466e-08	0.000322823	HGNC:30728	NM_014886	10412	O95478	NSA2 ribosome biogenesis factor	protein-coding gene	Ribosomal biogenesis factors	This gene encodes a nucleolar protein involved in cell cycle regulation and proliferation. This gene was identified based on sequence similarity to a highly conserved Saccharomyces cerevisiae gene encoding a pre-ribosomal protein, which is involved in large ribosomal subunit biogenesis. The encoded protein is found at elevated levels in diabetic nephropathy. Alternative splicing results in multiple transcript variants. Several related pseudogenes have been identified.	Enables RNA binding activity. Predicted to be involved in maturation of 5.8S rRNA and maturation of LSU-rRNA. Predicted to be located in nucleolus. Predicted to be part of preribosome, large subunit precursor.
CORO1A	-0.128862	0.931	0.934	4.01851e-12	8.13508e-08	HGNC:2252	NM_007074	11151	P31146	coronin 1A	protein-coding gene	WD repeat domain containing|Coronins	This gene encodes a member of the WD repeat protein family. WD repeats are minimally conserved regions of approximately 40 amino acids typically bracketed by gly-his and trp-asp (GH-WD), which may facilitate formation of heterotrimeric or multiprotein complexes. Members of this family are involved in a variety of cellular processes, including cell cycle progression, signal transduction, apoptosis, and gene regulation. Alternative splicing results in multiple transcript variants. A related pseudogene has been defined on chromosome 16.	Enables several functions, including cytoskeletal protein binding activity; protein C-terminus binding activity; and protein homodimerization activity. Involved in several processes, including natural killer cell degranulation; negative regulation of actin nucleation; and phagolysosome assembly. Located in several cellular components, including actin filament; immunological synapse; and phagocytic cup. Part of protein-containing complex. Colocalizes with cortical actin cytoskeleton. Implicated in coronin-1A deficiency.
MICAL3	-0.1299	0.035	0.058	4.00004e-07	0.00809769	HGNC:24694	NM_001122731		Q7RTP6	microtubule associated monooxygenase, calponin and LIM domain containing 3	protein-coding gene	LIM domain containing|MicroRNA protein coding host genes|Bivalent Mical/EHBP Rab binding domain containing|Flavoproteins		Enables actin binding activity. Involved in actin filament depolymerization. Located in several cellular components, including Flemming body; intercellular bridge; and nucleoplasm.
LIMD2	-0.130572	0.78	0.801	1.55641e-07	0.0031508	HGNC:28142	NM_030576		Q9BT23	LIM domain containing 2	protein-coding gene	LIM domain containing		Predicted to enable metal ion binding activity. Located in cytosol and nucleoplasm.
ELOB	-0.136428	0.832	0.849	5.73629e-11	1.16125e-06	HGNC:11619	NM_007108	6923	Q15370	elongin B	protein-coding gene	Elongin complex	This gene encodes the protein elongin B, which is a subunit of the transcription factor B (SIII) complex. The SIII complex is composed of elongins A/A2, B and C. It activates elongation by RNA polymerase II by suppressing transient pausing of the polymerase at many sites within transcription units. Elongin A functions as the transcriptionally active component of the SIII complex, whereas elongins B and C are regulatory subunits. Elongin A2 is specifically expressed in the testis, and capable of forming a stable complex with elongins B and C. The von Hippel-Lindau tumor suppressor protein binds to elongins B and C, and thereby inhibits transcription elongation. Two alternatively spliced transcript variants encoding different isoforms have been described for this gene. Pseudogenes have been identified on chromosomes 11 and 13.	Enables transcription corepressor binding activity and ubiquitin protein ligase binding activity. Involved in transcription initiation from RNA polymerase II promoter. Part of Cul2-RING ubiquitin ligase complex; Cul5-RING ubiquitin ligase complex; and elongin complex.
TLE5	-0.138192	0.961	0.967	2.01016e-13	4.06936e-09	HGNC:307	NM_198969	166	Q08117	TLE family member 5, transcriptional modulator	protein-coding gene	TLE family	The protein encoded by this gene is similar in sequence to the amino terminus of Drosophila enhancer of split groucho, a protein involved in neurogenesis during embryonic development. The encoded protein, which belongs to the groucho/TLE family of proteins, can function as a homooligomer or as a heteroologimer with other family members to dominantly repress the expression of other family member genes. Three transcript variants encoding different isoforms have been found for this gene.	Enables identical protein binding activity and transcription corepressor activity. Involved in several processes, including negative regulation of macromolecule metabolic process; positive regulation of anoikis; and response to interleukin-1. Located in nucleus.
FIS1	-0.14128	0.514	0.55	7.14185e-07	0.014458	HGNC:21689	NM_016068	51024	Q9Y3D6	fission, mitochondrial 1	protein-coding gene	Tetratricopeptide repeat domain containing	The balance between fission and fusion regulates the morphology of mitochondria. TTC11 is a component of a mitochondrial complex that promotes mitochondrial fission (James et al., 2003.	Enables identical protein binding activity. Involved in several processes, including calcium-mediated signaling using intracellular calcium source; cellular calcium ion homeostasis; and mitochondrion organization. Acts upstream of or within mitochondrion morphogenesis. Located in mitochondrion and peroxisome. Is integral component of mitochondrial outer membrane and integral component of peroxisomal membrane. Part of protein-containing complex. Biomarker of Alzheimer's disease.
NDUFA1	-0.143009	0.76	0.779	1.86814e-10	3.78186e-06	HGNC:7683	NM_004541	4694	O15239	NADH:ubiquinone oxidoreductase subunit A1	protein-coding gene	NADH:ubiquinone oxidoreductase supernumerary subunits	The human NDUFA1 gene codes for an essential component of complex I of the respiratory chain, which transfers electrons from NADH to ubiquinone. It has been noted that the N-terminal hydrophobic domain has the potential to be folded into an alpha-helix spanning the inner mitochondrial membrane with a C-terminal hydrophilic domain interacting with globular subunits of complex I. The highly conserved two-domain structure suggests that this feature is critical for the protein function and might act as an anchor for the NADH:ubiquinone oxidoreductase complex at the inner mitochondrial membrane. However, the NDUFA1 peptide is one of about 31 components of the 'hydrophobic protein' (HP) fraction of complex I which is involved in proton translocation. Thus the NDUFA1 peptide may also participate in that function.	Predicted to enable NADH dehydrogenase (ubiquinone) activity. Involved in mitochondrial respiratory chain complex I assembly. Located in mitochondrial inner membrane. Part of mitochondrial respiratory chain complex I. Implicated in nuclear type mitochondrial complex I deficiency 12.
C20orf204	-0.145532	0.027	0.05	1.92506e-08	0.000389709	HGNC:27655	NM_001348090		A0A1B0GTL2	chromosome 20 open reading frame 204	protein-coding gene			No description available
PSMB3	-0.146041	0.505	0.531	1.75464e-06	0.035521	HGNC:9540	NM_002795	5691	P49720	proteasome 20S subunit beta 3	protein-coding gene	Proteasome	The proteasome is a multicatalytic proteinase complex with a highly ordered ring-shaped 20S core structure. The core structure is composed of 4 rings of 28 non-identical subunits; 2 rings are composed of 7 alpha subunits and 2 rings are composed of 7 beta subunits. Proteasomes are distributed throughout eukaryotic cells at a high concentration and cleave peptides in an ATP/ubiquitin-dependent process in a non-lysosomal pathway. An essential function of a modified proteasome, the immunoproteasome, is the processing of class I MHC peptides. This gene encodes a member of the proteasome B-type family, also known as the T1B family, that is a 20S core beta subunit. The 26 S proteasome may be involved in trinucleotide repeat expansion, a phenomenon which is associated with many hereditary neurological diseases. Pseudogenes have been identified on chromosomes 2 and 12. Alternative splicing results in multiple transcript variants.	Predicted to enable threonine-type endopeptidase activity. Predicted to be involved in proteasomal protein catabolic process. Located in extracellular exosome. Part of proteasome core complex. Is active in cytoplasm and nucleus.
GSTM4	-0.146987	0.019	0.048	9.45888e-14	1.91486e-09	HGNC:4636	NM_000850	2948	Q03013	glutathione S-transferase mu 4	protein-coding gene	Soluble glutathione S-transferases	Cytosolic and membrane-bound forms of glutathione S-transferase are encoded by two distinct supergene families. At present, eight distinct classes of the soluble cytoplasmic mammalian glutathione S-transferases have been identified: alpha, kappa, mu, omega, pi, sigma, theta and zeta. This gene encodes a glutathione S-transferase that belongs to the mu class. The mu class of enzymes functions in the detoxification of electrophilic compounds, including carcinogens, therapeutic drugs, environmental toxins and products of oxidative stress, by conjugation with glutathione. The genes encoding the mu class of enzymes are organized in a gene cluster on chromosome 1p13.3 and are known to be highly polymorphic. These genetic variations can change an individual's susceptibility to carcinogens and toxins as well as affect the toxicity and efficacy of certain drugs. Diversification of these genes has occurred in regions encoding substrate-binding domains, as well as in tissue expression patterns, to accommodate an increasing number of foreign compounds. Multiple transcript variants, each encoding a distinct protein isoform, have been identified.	Enables several functions, including glutathione binding activity; glutathione transferase activity; and leukotriene-C4 synthase activity. Involved in glutathione metabolic process; long-chain fatty acid biosynthetic process; and xenobiotic catabolic process. Located in cytosol and intercellular bridge.
METRN	-0.151549	0.06	0.087	9.39853e-07	0.0190264	HGNC:14151	NM_024042	79006	Q9UJH8	meteorin, glial cell differentiation regulator	protein-coding gene		Meteorin regulates glial cell differentiation and promotes the formation of axonal networks during neurogenesis (Nishino et al., 2004.	Predicted to enable hormone activity. Predicted to be involved in glial cell differentiation and positive regulation of axonogenesis. Predicted to act upstream of or within radial glial cell differentiation. Predicted to be located in extracellular region. Predicted to be active in extracellular space.
ATP5MF	-0.152617	0.699	0.711	2.68129e-09	5.42801e-05	HGNC:848	NM_004889	9551	P56134	ATP synthase membrane subunit f	protein-coding gene	Mitochondrial complex V: ATP synthase subunits	Mitochondrial ATP synthase catalyzes ATP synthesis, utilizing an electrochemical gradient of protons across the inner membrane during oxidative phosphorylation. It is composed of two linked multi-subunit complexes: the soluble catalytic core, F1, and the membrane-spanning component, Fo, which comprises the proton channel. The catalytic portion of mitochondrial ATP synthase consists of five different subunits (alpha, beta, gamma, delta, and epsilon) assembled with a stoichiometry of 3 alpha, 3 beta, and single representatives of the gamma, delta, and epsilon subunits. The proton channel likely has nine subunits (a, b, c, d, e, f, g, F6 and 8). This gene encodes the f subunit of the Fo complex. Alternatively spliced transcript variants encoding different isoforms have been identified for this gene. This gene has multiple pseudogenes. Naturally occurring read-through transcription also exists between this gene and the downstream pentatricopeptide repeat domain 1 (PTCD1) gene.	Contributes to proton-transporting ATP synthase activity, rotational mechanism. Involved in proton motive force-driven mitochondrial ATP synthesis. Located in mitochondrion and nuclear membrane. Part of mitochondrial proton-transporting ATP synthase complex.
TSTD1	-0.156946	0.661	0.689	2.78494e-10	5.63784e-06	HGNC:35410	NM_001113207		Q8NFU3	thiosulfate sulfurtransferase like domain containing 1	protein-coding gene			Predicted to enable thiosulfate-thiol sulfurtransferase activity. Predicted to be involved in sulfide oxidation, using sulfide:quinone oxidoreductase. Located in cytoplasmic ribonucleoprotein granule and cytosol.
CUTA	-0.157832	0.636	0.659	2.57568e-08	0.00052142	HGNC:21101	NM_015921		O60888	cutA divalent cation tolerance homolog	protein-coding gene			Enables enzyme binding activity. Involved in protein localization. Located in membrane.
SMAD1	-0.158923	0.005	0.033	4.59497e-21	9.30206e-17	HGNC:6767	NM_005900	4086	Q15797	SMAD family member 1	protein-coding gene	SMAD family	The protein encoded by this gene belongs to the SMAD, a family of proteins similar to the gene products of the Drosophila gene 'mothers against decapentaplegic' (Mad) and the C. elegans gene Sma. SMAD proteins are signal transducers and transcriptional modulators that mediate multiple signaling pathways. This protein mediates the signals of the bone morphogenetic proteins (BMPs), which are involved in a range of biological activities including cell growth, apoptosis, morphogenesis, development and immune responses. In response to BMP ligands, this protein can be phosphorylated and activated by the BMP receptor kinase. The phosphorylated form of this protein forms a complex with SMAD4, which is important for its function in the transcription regulation. This protein is a target for SMAD-specific E3 ubiquitin ligases, such as SMURF1 and SMURF2, and undergoes ubiquitination and proteasome-mediated degradation. Alternatively spliced transcript variants encoding the same protein have been observed.	Enables several functions, including DNA-binding transcription activator activity, RNA polymerase II-specific; SMAD binding activity; and enzyme binding activity. Involved in several processes, including positive regulation of macromolecule metabolic process; positive regulation of sprouting angiogenesis; and transmembrane receptor protein serine/threonine kinase signaling pathway. Located in heteromeric SMAD protein complex; homomeric SMAD protein complex; and nuclear inner membrane. Part of protein-containing complex.
ZNF365	-0.159538	0.028	0.054	7.12225e-10	1.44183e-05	HGNC:18194	NM_014951	22891	Q70YC4|Q70YC5	zinc finger protein 365	protein-coding gene	Zinc fingers C2H2-type	This gene encodes a zinc finger protein that may play a role in the repair of DNA damage and maintenance of genome stability. The N-terminal C2H2 zinc finger motif is required to form a protein complex with PARP1 and MRE11, which are known to be involved in the restart of stalled DNA replication forks. A mutation in this gene may be associated with breast cancer susceptibility.	Enables protein homodimerization activity. Involved in negative regulation of neuron projection development; regulation of DNA metabolic process; and telomere maintenance. Acts upstream of or within gamma-tubulin complex localization and mitotic cytokinesis. Located in centrosome. Implicated in uric acid nephrolithiasis.
ZFAS1	-0.166689	0.796	0.815	4.42771e-13	8.96346e-09	HGNC:33101	NR_003604	441951		ZNFX1 antisense RNA 1	non-coding RNA	Small nucleolar RNA non-coding host genes|Long non-coding RNAs with non-systematic symbols	This gene represents a snoRNA host gene that produces a non-coding RNA. Increased expression or amplification of this locus is associated with cancer progression and metastasis. This transcript regulates expression of genes involved in differentiation. It may act a molecular sponge for microRNAs. Alternatively spliced transcript variants have been observed.	Predicted to act upstream of or within several processes, including negative regulation of calcium-dependent ATPase activity; negative regulation of mammary gland epithelial cell proliferation; and regulation of apoptotic process. Predicted to be located in cytoplasm and nucleus.
NME2	-0.16744	0.828	0.847	8.49998e-12	1.72074e-07	HGNC:7850	NM_002512	4831	P22392	NME/NM23 nucleoside diphosphate kinase 2	protein-coding gene	NME/NM23 family	Nucleoside diphosphate kinase (NDK) exists as a hexamer composed of 'A' (encoded by NME1) and 'B' (encoded by this gene) isoforms. Multiple alternatively spliced transcript variants have been found for this gene. Read-through transcription from the neighboring upstream gene (NME1) generates naturally-occurring transcripts (NME1-NME2) that encode a fusion protein comprised of sequence sharing identity with each individual gene product.	Enables several functions, including G-quadruplex DNA binding activity; GDP binding activity; and nucleoside diphosphate kinase activity. Involved in several processes, including integrin-mediated signaling pathway; nucleoside phosphate metabolic process; and positive regulation of keratinocyte differentiation. Located in several cellular components, including cell periphery; lamellipodium; and ruffle. Implicated in teratoma. Biomarker of arteriosclerosis; congestive heart failure; ovarian cancer (multiple); prostatic hypertrophy; and urinary bladder cancer.
TBC1D10C	-0.167778	0.605	0.628	4.87066e-09	9.86016e-05	HGNC:24702	NM_198517	374403	Q8IV04	TBC1 domain family member 10C	protein-coding gene		The protein encoded by this gene has an N-terminal Rab-GTPase domain and a binding site at the C-terminus for calcineurin, and is an inhibitor of both the Ras signaling pathway and calcineurin, a phosphatase regulated by calcium and calmodulin. Genes encoding similar proteins are located on chromosomes 16 and 22. Multiple transcript variants encoding different isoforms have been found for this gene.	Predicted to enable GTPase activator activity. Involved in retrograde transport, endosome to Golgi. Located in filopodium membrane.
ARHGDIB	-0.169042	0.967	0.968	4.18427e-18	8.47064e-14	HGNC:679	NM_001175	397	P52566	Rho GDP dissociation inhibitor beta	protein-coding gene	Receptor ligands|Minor histocompatibility antigens	Members of the Rho (or ARH) protein family (see MIM 165390) and other Ras-related small GTP-binding proteins (see MIM 179520) are involved in diverse cellular events, including cell signaling, proliferation, cytoskeletal organization, and secretion. The GTP-binding proteins are active only in the GTP-bound state. At least 3 classes of proteins tightly regulate cycling between the GTP-bound and GDP-bound states: GTPase-activating proteins (GAPs), guanine nucleotide-releasing factors (GRFs), and GDP-dissociation inhibitors (GDIs). The GDIs, including ARHGDIB, decrease the rate of GDP dissociation from Ras-like GTPases (summary by Scherle et al., 1993.	Enables GTPase activity; Rho GDP-dissociation inhibitor activity; and small GTPase binding activity. Involved in negative regulation of trophoblast cell migration; regulation of Rho protein signal transduction; and regulation of actin cytoskeleton reorganization. Located in cytosol.
LSP1	-0.16919	0.675	0.695	1.08808e-08	0.000220271	HGNC:6707	NM_002339	4046	P33241	lymphocyte specific protein 1	protein-coding gene	MicroRNA protein coding host genes	This gene encodes an intracellular F-actin binding protein. The protein is expressed in lymphocytes, neutrophils, macrophages, and endothelium and may regulate neutrophil motility, adhesion to fibrinogen matrix proteins, and transendothelial migration. Alternative splicing results in multiple transcript variants encoding different isoforms.	Predicted to enable actin binding activity. Predicted to be involved in cellular defense response. Predicted to act upstream of or within cellular response to interleukin-7; chemotaxis; and defense response. Located in extracellular exosome and membrane.
TSC22D3	-0.169285	0.743	0.775	3.09249e-10	6.26044e-06	HGNC:3051	NM_198057	1831	Q99576	TSC22 domain family member 3	protein-coding gene		This gene encodes the anti-inflammatory protein glucocorticoid (GC)-induced leucine zipper. Expression of this gene stimulated by glucocorticoids and interleukin 10 and it appears to play a key role in the anti-inflammatory and immunosuppressive effects of this steroid. This protein has also been shown to inhibit pro-inflammatory molecules including nuclear factor &	Predicted to enable MRF binding activity. Predicted to be involved in regulation of transcription by RNA polymerase II. Predicted to act upstream of or within several processes, including negative regulation of activation-induced cell death of T cells; negative regulation of skeletal muscle tissue development; and negative regulation of transcription by RNA polymerase II. Predicted to be located in cytosol.
SNHG29	-0.17067	0.799	0.809	4.35023e-10	8.8066e-06	HGNC:28619	NR_027160			small nucleolar RNA host gene 29	non-coding RNA	Small nucleolar RNA non-coding host genes		Predicted to be involved in RNA processing. Predicted to be located in nucleolus.
PCED1B-AS1	-0.171388	0.776	0.802	1.76543e-09	3.57394e-05	HGNC:44166	NR_026544			PCED1B antisense RNA 1	non-coding RNA	Antisense RNAs		No description available
MGST3	-0.171853	0.409	0.443	4.69506e-07	0.00950468	HGNC:7064	NM_004528	4259	O14880	microsomal glutathione S-transferase 3	protein-coding gene	Microsomal glutathione S-transferases	This gene encodes a member of the MAPEG (Membrane Associated Proteins in Eicosanoid and Glutathione metabolism) protein family. Members of this family are involved in the production of leukotrienes and prostaglandin E, important mediators of inflammation. This gene encodes an enzyme which catalyzes the conjugation of leukotriene A4 and reduced glutathione to produce leukotriene C4. This enzyme also demonstrates glutathione-dependent peroxidase activity towards lipid hydroperoxides.	Enables glutathione peroxidase activity; identical protein binding activity; and leukotriene-C4 synthase activity. Involved in leukotriene biosynthetic process and lipid metabolic process. Located in intracellular membrane-bounded organelle and membrane.
CYTOR	-0.172606	0.587	0.652	2.93274e-14	5.93705e-10	HGNC:28717	NR_024204	112597		cytoskeleton regulator RNA	non-coding RNA	Long non-coding RNAs with non-systematic symbols	This gene produces a long non-coding RNA that is overexpressed in cancer cells and promotes cell proliferation and epithelial-mesenchymal transition. This RNA may bind enhancer of zeste homolog 2 and participate in the transcriptional silencing of tumor suppressor genes. It may act as a sponge for microRNAs. Alternatively spliced variants have been observed.	No description available
HLA-E	-0.17277	0.978	0.986	5.36926e-25	1.08695e-20	HGNC:4962	NM_005516	3133	P13747	major histocompatibility complex, class I, E	protein-coding gene	Histocompatibility complex|C1-set domain containing	HLA-E belongs to the HLA class I heavy chain paralogues. This class I molecule is a heterodimer consisting of a heavy chain and a light chain (beta-2 microglobulin). The heavy chain is anchored in the membrane. HLA-E binds a restricted subset of peptides derived from the leader peptides of other class I molecules. The heavy chain is approximately 45 kDa and its gene contains 8 exons. Exon one encodes the leader peptide, exons 2 and 3 encode the alpha1 and alpha2 domains, which both bind the peptide, exon 4 encodes the alpha3 domain, exon 5 encodes the transmembrane region, and exons 6 and 7 encode the cytoplasmic tail.	Enables beta-2-microglobulin binding activity; peptide antigen binding activity; and signaling receptor binding activity. Involved in several processes, including positive regulation of gene expression; positive regulation of lymphocyte proliferation; and regulation of leukocyte mediated cytotoxicity. Located in cell surface and plasma membrane. Part of MHC class I protein complex and MHC class Ib protein complex. Implicated in occupational asthma.
AC026979.2	-0.178471	0.257	0.303	1.82956e-07	0.00370377
GSDMD	-0.179501	0.275	0.314	1.15876e-06	0.023458	HGNC:25697	NM_024736	79792	P57764	gasdermin D	protein-coding gene	Gasdermins	Gasdermin D is a member of the gasdermin family. Members of this family appear to play a role in regulation of epithelial proliferation. Gasdermin D has been suggested to act as a tumor suppressor. Alternatively spliced transcript variants have been described.	Enables wide pore channel activity. Involved in positive regulation of cytokine production; protein homooligomerization; and pyroptosis. Located in nucleoplasm. Is integral component of plasma membrane.
TPI1	-0.181967	0.516	0.536	5.06531e-07	0.0102542	HGNC:12009	NM_000365	7167	P60174	triosephosphate isomerase 1	protein-coding gene		This gene encodes an enzyme, consisting of two identical proteins, which catalyzes the isomerization of glyceraldehydes 3-phosphate (G3P) and dihydroxy-acetone phosphate (DHAP) in glycolysis and gluconeogenesis. Mutations in this gene are associated with triosephosphate isomerase deficiency. Pseudogenes have been identified on chromosomes 1, 4, 6 and 7. Alternative splicing results in multiple transcript variants.	Enables protein homodimerization activity; triose-phosphate isomerase activity; and ubiquitin protein ligase binding activity. Involved in glyceraldehyde-3-phosphate biosynthetic process. Located in extracellular exosome and nucleus. Implicated in carbohydrate metabolic disorder and triosephosphate isomerase deficiency.
NCALD	-0.187892	0.052	0.085	5.5282e-10	1.11913e-05	HGNC:7655	NM_001040624	83988	P61601	neurocalcin delta	protein-coding gene	EF-hand domain containing	This gene encodes a member of the neuronal calcium sensor (NCS) family of calcium-binding proteins. The protein contains an N-terminal myristoylation signal and four EF-hand calcium binding loops. The protein is cytosolic at resting calcium levels; however, elevated intracellular calcium levels induce a conformational change that exposes the myristoyl group, resulting in protein association with membranes and partial co-localization with the perinuclear trans-golgi network. The protein is thought to be a regulator of G protein-coupled receptor signal transduction. Several alternatively spliced variants of this gene have been determined, all of which encode the same protein; additional variants may exist but their biological validity has not been determined.	Enables actin binding activity; clathrin binding activity; and tubulin binding activity. Predicted to be involved in calcium-mediated signaling. Predicted to act upstream of or within regulation of systemic arterial blood pressure. Predicted to be active in cytosol.
CSTB	-0.194213	0.654	0.692	1.07424e-12	2.17469e-08	HGNC:2482	NM_000100	1476	P04080	cystatin B	protein-coding gene	Cystatins, type 1	The cystatin superfamily encompasses proteins that contain multiple cystatin-like sequences. Some of the members are active cysteine protease inhibitors, while others have lost or perhaps never acquired this inhibitory activity. There are three inhibitory families in the superfamily, including the type 1 cystatins (stefins), type 2 cystatins and kininogens. This gene encodes a stefin that functions as an intracellular thiol protease inhibitor. The protein is able to form a dimer stabilized by noncovalent forces, inhibiting papain and cathepsins l, h and b. The protein is thought to play a role in protecting against the proteases leaking from lysosomes. Evidence indicates that mutations in this gene are responsible for the primary defects in patients with progressive myoclonic epilepsy (EPM1). One type of mutation responsible for EPM1 is the expansion in the promoter region of this gene of a CCCCGCCCCGCG repeat from 2-3 copies to 30-78 copies.	Enables cysteine-type endopeptidase inhibitor activity and protease binding activity. Involved in negative regulation of peptidase activity. Located in cytosol; extracellular space; and nucleolus. Part of collagen-containing extracellular matrix. Implicated in Unverricht-Lundborg syndrome and progressive myoclonus epilepsy 1A.
SCAND1	-0.195705	0.598	0.616	4.30983e-08	0.000872483	HGNC:10566	NM_016558	51282	P57086	SCAN domain containing 1	protein-coding gene	SCAN domain containing	This gene encodes a SCAN box domain-containing protein. The SCAN domain is a highly conserved, leucine-rich motif of approximately 60 aa originally found within a subfamily of zinc finger proteins. This gene belongs to a family of genes that encode an isolated SCAN domain, but no zinc finger motif. This protein binds to and may regulate the function of the transcription factor myeloid zinc finger 1B. Alternate splicing results in multiple transcript variants.	Predicted to act upstream of or within positive regulation of transcription, DNA-templated. Located in nucleus.
TMA7	-0.199214	0.96	0.972	6.95788e-36	1.40855e-31	HGNC:26932	NM_015933		Q9Y2S6	translation machinery associated 7 homolog	protein-coding gene			Predicted to be involved in cytoplasmic translation.
NSF	-0.199998	0.163	0.199	1.24669e-06	0.0252381	HGNC:8016	NM_006178		P46459	N-ethylmaleimide sensitive factor, vesicle fusing ATPase	protein-coding gene	AAA ATPases		Enables PDZ domain binding activity and ionotropic glutamate receptor binding activity. Involved in intracellular protein transport; positive regulation of protein catabolic process; and positive regulation of receptor recycling. Located in Golgi apparatus; cytosol; and plasma membrane. Implicated in developmental and epileptic encephalopathy.
DPP7	-0.201992	0.433	0.477	2.556e-09	5.17437e-05	HGNC:14892	NM_013379	29952	Q9UHL4	dipeptidyl peptidase 7	protein-coding gene	DASH family	The protein encoded by this gene is a post-proline cleaving aminopeptidase expressed in quiescent lymphocytes. The resting lymphocytes are maintained through suppression of apoptosis, a state which is disrupted by inhibition of this novel serine protease. The enzyme has strong sequence homology with prolylcarboxypeptidase and is active at both acidic and neutral pH.	Predicted to enable dipeptidyl-peptidase activity. Predicted to be involved in proteolysis. Predicted to act upstream of or within lysosomal protein catabolic process. Located in Golgi apparatus. Part of vesicle.
PABPC1	-0.202844	0.898	0.911	2.3053e-20	4.66685e-16	HGNC:8554	NM_002568	26986	P11940	poly(A) binding protein cytoplasmic 1	protein-coding gene	RNA binding motif containing|MicroRNA protein coding host genes	This gene encodes a poly(A) binding protein. The protein shuttles between the nucleus and cytoplasm and binds to the 3' poly(A) tail of eukaryotic messenger RNAs via RNA-recognition motifs. The binding of this protein to poly(A) promotes ribosome recruitment and translation initiation; it is also required for poly(A) shortening which is the first step in mRNA decay. The gene is part of a small gene family including three protein-coding genes and several pseudogenes.	Enables RNA binding activity and protein C-terminus binding activity. Involved in negative regulation of mRNA catabolic process; positive regulation of cytoplasmic translation; and positive regulation of viral genome replication. Located in several cellular components, including cell leading edge; cytoplasmic stress granule; and mCRD-mediated mRNA stability complex. Part of catalytic step 2 spliceosome.
OAS1	-0.20294	0.17	0.209	4.81112e-07	0.00973963	HGNC:8086	NM_001032409	4938	P00973	2'-5'-oligoadenylate synthetase 1	protein-coding gene	2'-5'-oligoadenylate synthetase family	This gene is induced by interferons and encodes a protein that synthesizes 2',5'-oligoadenylates (2-5As). This protein activates latent RNase L, which results in viral RNA degradation and the inhibition of viral replication. Alternative splicing results in multiple transcript variants with different enzymatic activities. Polymorphisms in this gene have been associated with susceptibility to viral infection and diabetes mellitus, type 1. A disease-associated allele in a splice acceptor site influences the production of the p46 splice isoform. This gene is located in a cluster of related genes on chromosome 12.	Enables 2'-5'-oligoadenylate synthetase activity and double-stranded RNA binding activity. Involved in several processes, including cellular response to cytokine stimulus; regulation of cytokine production; and response to virus. Located in several cellular components, including mitochondrion; nucleoplasm; and ribosome. Is active in nucleus. Colocalizes with cytoplasm.
GBP5	-0.204154	0.535	0.575	6.42919e-09	0.000130152	HGNC:19895	NM_052942	115362	Q96PP8	guanylate binding protein 5	protein-coding gene	Guanylate binding proteins	This gene belongs to the TRAFAC class dynamin-like GTPase superfamily. The encoded protein acts as an activator of NLRP3 inflammasome assembly and has a role in innate immunity and inflammation. Alternative splicing results in multiple transcript variants.	Enables protein homodimerization activity. Involved in several processes, including positive regulation of NLRP3 inflammasome complex assembly; positive regulation of interleukin-1 beta production; and protein homotetramerization. Located in Golgi apparatus and perinuclear region of cytoplasm.
SLC12A7	-0.204264	0.038	0.073	9.69976e-13	1.96362e-08	HGNC:10915	NM_006598		Q9Y666	solute carrier family 12 member 7	protein-coding gene	MicroRNA protein coding host genes|Solute carrier family 12		Enables protein kinase binding activity. Predicted to be involved in several processes, including cell volume homeostasis; inorganic ion homeostasis; and inorganic ion transmembrane transport. Part of protein-containing complex.
SMDT1	-0.204902	0.63	0.67	6.95934e-12	1.40885e-07	HGNC:25055	NM_033318	91689	Q9H4I9	single-pass membrane protein with aspartate rich tail 1	protein-coding gene		This gene encodes a core regulatory component of a calcium channel in the mitochondrial inner membrane.	Involved in calcium import into the mitochondrion and mitochondrial calcium ion homeostasis. Located in mitochondrial inner membrane and nucleoplasm. Is integral component of mitochondrial inner membrane. Part of uniplex complex.
ROMO1	-0.211499	0.408	0.437	6.63146e-07	0.0134247	HGNC:16185	NM_080748	140823	P60602	reactive oxygen species modulator 1	protein-coding gene	Tim17 family	The protein encoded by this gene is a mitochondrial membrane protein that is responsible for increasing the level of reactive oxygen species (ROS) in cells. The protein also has antimicrobial activity against a variety of bacteria by inducing bacterial membrane breakage.	Involved in several processes, including defense response to other organism; killing of cells of another organism; and replicative senescence. Located in mitochondrion.
DDT	-0.214535	0.531	0.571	9.52813e-11	1.92887e-06	HGNC:2732	NM_001355	1652	P30046	D-dopachrome tautomerase	protein-coding gene		D-dopachrome tautomerase converts D-dopachrome into 5,6-dihydroxyindole. The DDT gene is related to the migration inhibitory factor (MIF) in terms of sequence, enzyme activity, and gene structure. DDT and MIF are closely linked on chromosome 22.	Enables D-dopachrome decarboxylase activity; cytokine receptor binding activity; and phenylpyruvate tautomerase activity. Involved in negative regulation of macrophage chemotaxis; positive regulation of ERK1 and ERK2 cascade; and positive regulation of tumor necrosis factor production. Located in extracellular space.
GPM6A	-0.217049	0.081	0.119	2.42157e-09	4.90223e-05	HGNC:4460	NM_001261447		P51674	glycoprotein M6A	protein-coding gene			Predicted to enable calcium channel activity. Involved in neuron migration and stem cell differentiation. Located in extracellular exosome.
IFI44L	-0.217571	0.015	0.045	1.97303e-16	3.99421e-12	HGNC:17817	NM_006820		Q53G44	interferon induced protein 44 like	protein-coding gene	TLDc domain containing		Predicted to enable GTP binding activity. Involved in defense response to virus. Predicted to be located in cytoplasm.
TTC32	-0.228173	0.112	0.154	1.26292e-09	2.55666e-05	HGNC:32954	NM_001008237		Q5I0X7	tetratricopeptide repeat domain 32	protein-coding gene	Tetratricopeptide repeat domain containing		No description available
GAS5	-0.229803	0.547	0.584	3.35853e-10	6.799e-06	HGNC:16355	NR_002578	60674		growth arrest specific 5	non-coding RNA	Small nucleolar RNA non-coding host genes|Long non-coding RNAs with non-systematic symbols	This gene produces a spliced long non-coding RNA and is a member of the 5' terminal oligo-pyrimidine class of genes. It is a small nucleolar RNA host gene, containing multiple C/D box snoRNA genes in its introns. Part of the secondary RNA structure of the encoded transcript mimics glucocorticoid response element (GRE) which means it can bind to the DNA binding domain of the glucocorticoid receptor (nuclear receptor subfamily 3, group C, member 1). This action blocks the glucocorticoid receptor from being activated and thereby stops it from regulating the transcription of its target genes. This transcript is also thought to regulate the transcriptional activity of other receptors, such as androgen, progesterone and mineralocorticoid receptors, that can bind to its GRE mimic region. Multiple functions have been associated with this transcript, including cellular growth arrest and apoptosis. It has also been identified as a potential tumor suppressor, with its down-regulation associated with cancer in multiple different tissues.	Enables miRNA binding activity and molecular function inhibitor activity. Involved in several processes, including cellular response to low-density lipoprotein particle stimulus; lncRNA-mediated gene silencing; and positive regulation of miRNA catabolic process.
AAK1	-0.234148	0.687	0.73	8.40492e-20	1.70149e-15	HGNC:19679	NM_014911	22848	Q2M2I8	AP2 associated kinase 1	protein-coding gene	Small nucleolar RNA protein coding host genes	This gene encodes a member of the SNF1 subfamily of serine/threonine protein kinases. Adaptor-related protein complex 2 (AP-2 complexes) functions during receptor-mediated endocytosis to trigger clathrin assembly, interact with membrane-bound receptors, and recruit encodytic accessory factors. The encoded protein interacts with and phosphorylates a subunit of the AP-2 complex, which promotes binding of AP-2 to sorting signals found in membrane-bound receptors and subsequent receptor endocytosis. Its kinase activity is stimulated by clathrin. This kinase has been shown to play an important role in regulating the clathrin-mediated endocytosis of the rabies virus, facilitating infection. Inhibitors of this kinase are being studied as candidate therapeutics to disrupt the entry of viruses, including SARS-CoV-2, into target cells. It is also involved in positive regulation of Notch pathway signaling in mammals. Alternatively spliced transcript variants have been described, but their biological validity has not been determined.	Enables AP-2 adaptor complex binding activity and Notch binding activity. Involved in several processes, including positive regulation of Notch signaling pathway; protein stabilization; and regulation of clathrin-dependent endocytosis. Predicted to be located in cell leading edge; clathrin-coated vesicle; and terminal bouton. Predicted to be extrinsic component of plasma membrane. Predicted to be part of clathrin complex. Predicted to be active in cytoplasm and presynapse.
GAPDH	-0.23691	0.939	0.958	2.55103e-25	5.1643e-21	HGNC:4141	NM_002046	2597	P04406	glyceraldehyde-3-phosphate dehydrogenase	protein-coding gene		This gene encodes a member of the glyceraldehyde-3-phosphate dehydrogenase protein family. The encoded protein has been identified as a moonlighting protein based on its ability to perform mechanistically distinct functions. The product of this gene catalyzes an important energy-yielding step in carbohydrate metabolism, the reversible oxidative phosphorylation of glyceraldehyde-3-phosphate in the presence of inorganic phosphate and nicotinamide adenine dinucleotide (NAD). The encoded protein has additionally been identified to have uracil DNA glycosylase activity in the nucleus. Also, this protein contains a peptide that has antimicrobial activity against E. coli, P. aeruginosa, and C. albicans. Studies of a similar protein in mouse have assigned a variety of additional functions including nitrosylation of nuclear proteins, the regulation of mRNA stability, and acting as a transferrin receptor on the cell surface of macrophage. Many pseudogenes similar to this locus are present in the human genome. Alternative splicing results in multiple transcript variants.	Enables aspartic-type endopeptidase inhibitor activity; disordered domain specific binding activity; and identical protein binding activity. Involved in several processes, including defense response to other organism; negative regulation of cellular protein metabolic process; and positive regulation of I-kappaB kinase/NF-kappaB signaling. Located in several cellular components, including cytosol; lipid droplet; and nuclear membrane. Part of GAIT complex; nucleus; and ribonucleoprotein complex. Implicated in Alzheimer's disease. Biomarker of Alzheimer's disease.
PET100	-0.238418	0.649	0.704	4.1372e-22	8.37534e-18	HGNC:40038	NM_001171155	100131801	P0DJ07	PET100 cytochrome c oxidase chaperone	protein-coding gene	Mitochondrial respiratory chain complex assembly factors	Mitochondrial complex IV, or cytochrome c oxidase, is a large transmembrane protein complex that is part of the respiratory electron transport chain of mitochondria. The small protein encoded by this gene plays a role in the biogenesis of mitochondrial complex IV. This protein localizes to the inner mitochondrial membrane and is exposed to the intermembrane space. Mutations in this gene are associated with mitochondrial complex IV deficiency. This gene has a pseudogene on chromosome 3. Alternative splicing results in multiple transcript variants.	Predicted to enable unfolded protein binding activity. Predicted to be involved in mitochondrial cytochrome c oxidase assembly. Predicted to be located in mitochondrial inner membrane. Predicted to be integral component of membrane. Predicted to be integral component of mitochondrial inner membrane. Implicated in cytochrome-c oxidase deficiency disease.
ATP5ME	-0.242539	0.763	0.797	1.3035e-24	2.63881e-20	HGNC:846	NM_007100	521	P56385	ATP synthase membrane subunit e	protein-coding gene	Mitochondrial complex V: ATP synthase subunits	Mitochondrial ATP synthase catalyzes ATP synthesis, utilizing an electrochemical gradient of protons across the inner membrane during oxidative phosphorylation. It is composed of two linked multi-subunit complexes: the soluble catalytic core, F1, and the membrane-spanning component, Fo, which comprises the proton channel. The F1 complex consists of 5 different subunits (alpha, beta, gamma, delta, and epsilon) assembled in a ratio of 3 alpha, 3 beta, and a single representative of the other 3. The Fo seems to have nine subunits (a, b, c, d, e, f, g, F6 and 8). This gene encodes the e subunit of the Fo complex. Alternative splicing results in multiple transcript variants.	Contributes to proton-transporting ATP synthase activity, rotational mechanism. Involved in proton motive force-driven mitochondrial ATP synthesis. Located in mitochondrion. Part of mitochondrial proton-transporting ATP synthase complex.
CD7	-0.243758	0.318	0.367	1.51396e-08	0.000306486	HGNC:1695	NM_006137	924	P09564	CD7 molecule	protein-coding gene	CD molecules|V-set domain containing	This gene encodes a transmembrane protein which is a member of the immunoglobulin superfamily. This protein is found on thymocytes and mature T cells. It plays an essential role in T-cell interactions and also in T-cell/B-cell interaction during early lymphoid development.	Predicted to enable signaling receptor activity. Predicted to be involved in T cell activation and immune response. Predicted to act upstream of or within homeostasis of number of cells within a tissue. Predicted to be located in plasma membrane. Predicted to be integral component of membrane.
ATF7IP2	-0.244035	0.298	0.338	4.4274e-08	0.000896282	HGNC:20397	NM_024997		Q5U623	activating transcription factor 7 interacting protein 2	protein-coding gene	Fibronectin type III domain containing		Predicted to enable transcription coregulator activity. Predicted to be involved in positive regulation of DNA methylation-dependent heterochromatin assembly and regulation of transcription, DNA-templated. Predicted to be part of transcription regulator complex. Predicted to be active in nucleus.
GPR15	-0.245802	0.02	0.063	1.35291e-23	2.73883e-19	HGNC:4469	NM_005290	2838	P49685	G protein-coupled receptor 15	protein-coding gene	G protein-coupled receptors, Class A orphans	This gene encodes a G protein-coupled receptor that acts as a chemokine receptor for human immunodeficiency virus type 1 and 2. The encoded protein localizes to the cell membrane.	Enables G protein-coupled receptor activity; coreceptor activity; and virus receptor activity. Involved in G protein-coupled receptor signaling pathway; angiogenesis; and viral entry into host cell. Located in endosome and plasma membrane.
FCRL3	-0.246216	0.108	0.148	1.10964e-08	0.000224636	HGNC:18506	NM_052939	115352	Q96P31	Fc receptor like 3	protein-coding gene	CD molecules|Immunoglobulin like domain containing|Fc receptors	This gene encodes a member of the immunoglobulin receptor superfamily and is one of several Fc receptor-like glycoproteins clustered on the long arm of chromosome 1. The encoded protein contains immunoreceptor-tyrosine activation motifs and immunoreceptor-tyrosine inhibitory motifs in its cytoplasmic domain and may play a role in regulation of the immune system. Mutations in this gene have been associated with rheumatoid arthritis, autoimmune thyroid disease, and systemic lupus erythematosus. Alternative splicing results in multiple transcript variants.	Enables protein phosphatase binding activity and protein tyrosine kinase binding activity. Involved in several processes, including positive regulation of protein serine/threonine phosphatase activity; regulation of B cell activation; and regulation of signal transduction. Located in cell surface.
ODC1	-0.251014	0.178	0.228	1.58702e-10	3.21277e-06	HGNC:8109	NM_001287188	4953	P11926	ornithine decarboxylase 1	protein-coding gene	Small nucleolar RNA protein coding host genes	This gene encodes the rate-limiting enzyme of the polyamine biosynthesis pathway which catalyzes ornithine to putrescine. The activity level for the enzyme varies in response to growth-promoting stimuli and exhibits a high turnover rate in comparison to other mammalian proteins. Originally localized to both chromosomes 2 and 7, the gene encoding this enzyme has been determined to be located on 2p25, with a pseudogene located on 7q31-qter. Multiple alternatively spliced transcript variants encoding distinct isoforms have been identified.	Enables ornithine decarboxylase activity. Involved in response to virus. Predicted to be located in cytosol. Predicted to be active in cytoplasm.
KMT2E-AS1	-0.251017	0.155	0.202	9.09771e-10	1.84174e-05	HGNC:40845	NR_024586			KMT2E antisense RNA 1	non-coding RNA	Antisense RNAs		No description available
TYMP	-0.252349	0.244	0.289	2.61246e-08	0.000528866	HGNC:3148	NM_001953	1890	P19971	thymidine phosphorylase	protein-coding gene	Minor histocompatibility antigens	This gene encodes an angiogenic factor which promotes angiogenesis in vivo and stimulates the in vitro growth of a variety of endothelial cells. It has a highly restricted target cell specificity acting only on endothelial cells. Mutations in this gene have been associated with mitochondrial neurogastrointestinal encephalomyopathy. Multiple alternatively spliced transcript variants have been identified.	Enables protein homodimerization activity and thymidine phosphorylase activity. Involved in several processes, including regulation of gastric motility; regulation of myelination; and regulation of transmission of nerve impulse. Predicted to be active in cytosol. Implicated in lung non-small cell carcinoma; mitochondrial DNA depletion syndrome 1; mitochondrial encephalomyopathy; pancreatic cancer; and transitional cell carcinoma. Biomarker of several diseases, including carcinoma (multiple); common bile duct neoplasm; ductal carcinoma in situ; female reproductive organ cancer (multiple); and germ cell cancer (multiple).
NAPRT	-0.252969	0.12	0.16	4.91498e-09	9.94989e-05	HGNC:30450	NM_145201	93100	Q6XQN6	nicotinate phosphoribosyltransferase	protein-coding gene		Nicotinic acid (NA; niacin) is converted by nicotinic acid phosphoribosyltransferase (NAPRT; EC 2.4.2.11) to NA mononucleotide (NaMN), which is then converted to NA adenine dinucleotide (NaAD), and finally to nicotinamide adenine dinucleotide (NAD), which serves as a coenzyme in cellular redox reactions and is an essential component of a variety of processes in cellular metabolism including response to stress (Hara et al., 2007).	Enables nicotinate phosphoribosyltransferase activity. Involved in response to oxidative stress. Located in cytosol.
PABPC4	-0.256441	0.233	0.281	6.21164e-09	0.000125749	HGNC:8557	NM_001135653	8761	Q13310	poly(A) binding protein cytoplasmic 4	protein-coding gene	RNA binding motif containing|Small nucleolar RNA protein coding host genes	Poly(A)-binding proteins (PABPs) bind to the poly(A) tail present at the 3-prime ends of most eukaryotic mRNAs. PABPC4 or IPABP (inducible PABP) was isolated as an activation-induced T-cell mRNA encoding a protein. Activation of T cells increased PABPC4 mRNA levels in T cells approximately 5-fold. PABPC4 contains 4 RNA-binding domains and proline-rich C terminus. PABPC4 is localized primarily to the cytoplasm. It is suggested that PABPC4 might be necessary for regulation of stability of labile mRNA species in activated T cells. PABPC4 was also identified as an antigen, APP1 (activated-platelet protein-1), expressed on thrombin-activated rabbit platelets. PABPC4 may also be involved in the regulation of protein translation in platelets and megakaryocytes or may participate in the binding or stabilization of polyadenylates in platelet dense granules. Alternatively spliced transcript variants encoding different isoforms have been found for this gene.	Enables poly(A) binding activity and poly(U) RNA binding activity. Predicted to be involved in RNA metabolic process; blood coagulation; and translation. Predicted to act upstream of or within myeloid cell development and regulation of mRNA stability. Located in cytoplasmic stress granule; cytosol; and nucleus. Part of ribonucleoprotein complex.
NDUFB1	-0.265959	0.623	0.677	3.39349e-23	6.86978e-19	HGNC:7695	NM_004545		O75438	NADH:ubiquinone oxidoreductase subunit B1	protein-coding gene	NADH:ubiquinone oxidoreductase supernumerary subunits		Predicted to enable NADH dehydrogenase (ubiquinone) activity. Involved in mitochondrial respiratory chain complex I assembly. Located in mitochondrial inner membrane and nuclear speck. Part of mitochondrial respiratory chain complex I.
AMD1	-0.274783	0.498	0.56	1.00506e-17	2.03464e-13	HGNC:457	NM_001287214	262	P17707	adenosylmethionine decarboxylase 1	protein-coding gene		This gene encodes an important intermediate enzyme in polyamine biosynthesis. The polyamines spermine, spermidine, and putrescine are low-molecular-weight aliphatic amines essential for cellular proliferation and tumor promotion. Multiple alternatively spliced transcript variants have been identified. Pseudogenes of this gene are found on chromosomes 5, 6, 10, X and Y.	Enables identical protein binding activity. Predicted to be involved in spermidine biosynthetic process and spermine biosynthetic process. Predicted to be active in cytosol. Implicated in lung non-small cell carcinoma. Biomarker of prostate cancer.
CD81	-0.280593	0.345	0.4	5.96935e-13	1.20844e-08	HGNC:1701	NM_004356	975	P60033	CD81 molecule	protein-coding gene	CD molecules|Tetraspanins	The protein encoded by this gene is a member of the transmembrane 4 superfamily, also known as the tetraspanin family. Most of these members are cell-surface proteins that are characterized by the presence of four hydrophobic domains. The proteins mediate signal transduction events that play a role in the regulation of cell development, activation, growth and motility. This encoded protein is a cell surface glycoprotein that is known to complex with integrins. This protein appears to promote muscle cell fusion and support myotube maintenance. Also it may be involved in signal transduction. This gene is localized in the tumor-suppressor gene region and thus it is a candidate gene for malignancies. Two transcript variants encoding different isoforms have been found for this gene.	Enables cholesterol binding activity; signaling receptor binding activity; and virus receptor activity. Involved in several processes, including positive regulation of immune response; positive regulation of lymphocyte activation; and positive regulation of nitrogen compound metabolic process. Located in several cellular components, including basolateral plasma membrane; immunological synapse; and tetraspanin-enriched microdomain. Is integral component of plasma membrane. Part of basal plasma membrane. Implicated in common variable immunodeficiency.
RTKN2	-0.293722	0.436	0.503	3.12135e-15	6.31886e-11	HGNC:19364	NM_145307		Q8IZC4	rhotekin 2	protein-coding gene	Pleckstrin homology domain containing		Involved in negative regulation of intrinsic apoptotic signaling pathway; positive regulation of NF-kappaB transcription factor activity; and positive regulation of NIK/NF-kappaB signaling. Located in cytoplasm and nucleus.
ZFP36L2	-0.309944	0.57	0.628	2.9821e-16	6.03697e-12	HGNC:1108	NM_006887	678	P47974	ZFP36 ring finger protein like 2	protein-coding gene	Zinc fingers CCCH-type	This gene is a member of the TIS11 family of early response genes. Family members are induced by various agonists such as the phorbol ester TPA and the polypeptide mitogen EGF. The encoded protein contains a distinguishing putative zinc finger domain with a repeating cys-his motif. This putative nuclear transcription factor most likely functions in regulating the response to growth factors.	Enables mRNA 3'-UTR AU-rich region binding activity. Involved in several processes, including 3'-UTR-mediated mRNA destabilization; cellular response to cytokine stimulus; and cellular response to growth factor stimulus. Predicted to be located in cytoplasm and nucleus.
IFITM1	-0.331337	0.113	0.178	2.3369e-18	4.73082e-14	HGNC:5412	NM_003641		P13164	interferon induced transmembrane protein 1	protein-coding gene	CD molecules|Interferon induced transmembrane protein family|Dispanins		Involved in several processes, including negative regulation of viral entry into host cell; positive regulation of osteoblast differentiation; and response to interferon-gamma. Located in lysosomal membrane and plasma membrane. Part of protein-containing complex. Implicated in adenosquamous gallbladder carcinoma and gallbladder adenocarcinoma.
RMRP	-0.334871	0.081	0.146	2.17412e-22	4.40128e-18	HGNC:10031	NR_003051	6023		RNA component of mitochondrial RNA processing endoribonuclease	non-coding RNA		This gene encodes the RNA component of mitochondrial RNA processing endoribonuclease, which cleaves mitochondrial RNA at a priming site of mitochondrial DNA replication. This RNA also interacts with the telomerase reverse transcriptase catalytic subunit to form a distinct ribonucleoprotein complex that has RNA-dependent RNA polymerase activity and produces double-stranded RNAs that can be processed into small interfering RNA. Mutations in this gene are associated with cartilage-hair hypoplasia.	Enables DNA polymerase binding activity. Contributes to RNA-directed 5'-3' RNA polymerase activity and template-free RNA nucleotidyltransferase. Involved in RNA metabolic process and negative regulation of production of siRNA involved in post-transcriptional gene silencing by RNA. Part of TERT-RMRP complex. Implicated in anauxetic dysplasia 1 and cartilage-hair hypoplasia.
EPSTI1	-0.335229	0.315	0.367	3.20946e-12	6.49724e-08	HGNC:16465	NM_001002264	94240	Q96J88	epithelial stromal interaction 1	protein-coding gene		The protein encoded by this gene has been shown to promote tumor invasion and metastasis in some invasive cancer cells when overexpressed. Expression of this gene has been shown to be upregulated by direct binding of the Kruppel like factor 8 protein to promoter sequences. The translated protein interacts with the amino terminal region of the valosin containing protein gene product, resulting in the nuclear translocation of the nuclear factor kappa B subunit 1 gene product, and activation of target genes. Overexpression of this gene has been observed in some breast cancers and in some individuals with systemic lupus erythematosus (SLE).	No description available
MX1	-0.336217	0.15	0.204	4.84186e-13	9.80185e-09	HGNC:7532	NM_001144925	4599	P20591	MX dynamin like GTPase 1	protein-coding gene		This gene encodes a guanosine triphosphate (GTP)-metabolizing protein that participates in the cellular antiviral response. The encoded protein is induced by type I and type II interferons and antagonizes the replication process of several different RNA and DNA viruses. There is a related gene located adjacent to this gene on chromosome 21, and there are multiple pseudogenes located in a cluster on chromosome 4. Alternative splicing results in multiple transcript variants.	Enables identical protein binding activity. Involved in antiviral innate immune response; interleukin-27-mediated signaling pathway; and negative regulation of viral genome replication. Located in cytosol; nuclear membrane; and perinuclear region of cytoplasm. Implicated in alopecia areata; avian influenza; liver disease; and prostate cancer. Biomarker of Human papillomavirus infectious disease.
NFKBIA	-0.337923	0.26	0.317	1.36331e-12	2.75989e-08	HGNC:7797	NM_020529	4792	P25963	NFKB inhibitor alpha	protein-coding gene	Ankyrin repeat domain containing	This gene encodes a member of the NF-kappa-B inhibitor family, which contain multiple ankrin repeat domains. The encoded protein interacts with REL dimers to inhibit NF-kappa-B/REL complexes which are involved in inflammatory responses. The encoded protein moves between the cytoplasm and the nucleus via a nuclear localization signal and CRM1-mediated nuclear export. Mutations in this gene have been found in ectodermal dysplasia anhidrotic with T-cell immunodeficiency autosomal dominant disease.	Enables several functions, including NF-kappaB binding activity; nuclear localization sequence binding activity; and ubiquitin protein ligase binding activity. Involved in several processes, including negative regulation of macrophage derived foam cell differentiation; positive regulation of cholesterol efflux; and regulation of transcription, DNA-templated. Acts upstream of or within negative regulation of NF-kappaB transcription factor activity. Located in cytosol; nucleus; and plasma membrane. Implicated in several diseases, including childhood-onset asthma; hematologic cancer (multiple); hepatitis B; hepatitis C; and lung disease (multiple). Biomarker of nephrotic syndrome; prostate adenocarcinoma; prostate cancer; and pulmonary tuberculosis.
CXCR4	-0.342667	0.466	0.561	1.05056e-26	2.12675e-22	HGNC:2561	NM_001008540	7852	P61073	C-X-C motif chemokine receptor 4	protein-coding gene	CD molecules|C-X-C motif chemokine receptors	This gene encodes a CXC chemokine receptor specific for stromal cell-derived factor-1. The protein has 7 transmembrane regions and is located on the cell surface. It acts with the CD4 protein to support HIV entry into cells and is also highly expressed in breast cancer cells. Mutations in this gene have been associated with WHIM (warts, hypogammaglobulinemia, infections, and myelokathexis) syndrome. Alternate transcriptional splice variants, encoding different isoforms, have been characterized.	Enables several functions, including C-X-C motif chemokine 12 receptor activity; cytoskeletal protein binding activity; and ubiquitin protein ligase binding activity. Involved in several processes, including CXCL12-activated CXCR4 signaling pathway; positive regulation of macrophage migration inhibitory factor signaling pathway; and response to hypoxia. Acts upstream of or within calcium-mediated signaling. Located in several cellular components, including cell leading edge; cell surface; and late endosome. Part of protein-containing complex. Colocalizes with early endosome and lysosome. Implicated in several diseases, including WHIM syndrome; bone disease (multiple); hematologic cancer (multiple); pancreatic adenocarcinoma; and prostate cancer. Biomarker of several diseases, including gastrointestinal system cancer (multiple); hematologic cancer (multiple); paroxysmal nocturnal hemoglobinuria; respiratory system cancer (multiple); and ulcerative colitis.
TNFAIP3	-0.34523	0.214	0.281	4.13236e-16	8.36554e-12	HGNC:11896	NM_001270507	7128	P21580	TNF alpha induced protein 3	protein-coding gene	OTU domain containing|Zinc fingers A20-type	This gene was identified as a gene whose expression is rapidly induced by the tumor necrosis factor (TNF). The protein encoded by this gene is a zinc finger protein and ubiqitin-editing enzyme, and has been shown to inhibit NF-kappa B activation as well as TNF-mediated apoptosis. The encoded protein, which has both ubiquitin ligase and deubiquitinase activities, is involved in the cytokine-mediated immune and inflammatory responses. Several transcript variants encoding the same protein have been found for this gene.	Enables several functions, including deubiquitinase activity; identical protein binding activity; and ubiquitin binding activity. Involved in several processes, including negative regulation of signal transduction; protein modification by small protein conjugation or removal; and regulation of protein metabolic process. Acts upstream of or within negative regulation of interleukin-1 beta production. Located in nucleus. Implicated in breast cancer; colorectal cancer; esophageal cancer; and familial Behcet-like autoinflammatory syndrome. Biomarker of gastrointestinal system cancer (multiple) and ulcerative colitis.
LGALS3	-0.349932	0.505	0.578	5.9107e-19	1.19656e-14	HGNC:6563	NM_002306	3958	P17931	galectin 3	protein-coding gene	Receptor ligands|Galectins	This gene encodes a member of the galectin family of carbohydrate binding proteins. Members of this protein family have an affinity for beta-galactosides. The encoded protein is characterized by an N-terminal proline-rich tandem repeat domain and a single C-terminal carbohydrate recognition domain. This protein can self-associate through the N-terminal domain allowing it to bind to multivalent saccharide ligands. This protein localizes to the extracellular matrix, the cytoplasm and the nucleus. This protein plays a role in numerous cellular functions including apoptosis, innate immunity, cell adhesion and T-cell regulation. The protein exhibits antimicrobial activity against bacteria and fungi. Alternate splicing results in multiple transcript variants.	Enables several functions, including IgE binding activity; chemoattractant activity; and laminin binding activity. Involved in several processes, including leukocyte chemotaxis; positive regulation of calcium ion import; and regulation of apoptotic process. Located in several cellular components, including immunological synapse; mitochondrial inner membrane; and nucleoplasm. Is active in extracellular space. Colocalizes with collagen-containing extracellular matrix. Implicated in asthma. Biomarker of COVID-19; aortic valve stenosis; and liver cirrhosis.
AC103591.3	-0.350684	0.131	0.189	9.2873e-15	1.88012e-10
NCR3	-0.356898	0.084	0.128	1.43248e-12	2.8999e-08	HGNC:19077	NM_001145466	259197	O14931	natural cytotoxicity triggering receptor 3	protein-coding gene	CD molecules|V-set domain containing	The protein encoded by this gene is a natural cytotoxicity receptor (NCR) that may aid NK cells in the lysis of tumor cells. The encoded protein interacts with CD3-zeta (CD247), a T-cell receptor. A single nucleotide polymorphism in the 5' untranslated region of this gene has been associated with mild malaria suceptibility. Three transcript variants encoding different isoforms have been found for this gene.	Enables identical protein binding activity. Involved in immune response-activating cell surface receptor signaling pathway; natural killer cell activation; and positive regulation of natural killer cell mediated cytotoxicity. Predicted to be located in plasma membrane. Predicted to be integral component of plasma membrane. Implicated in malaria. Biomarker of acquired immunodeficiency syndrome and hepatitis C.
ITGB7	-0.366054	0.268	0.351	1.33574e-22	2.70407e-18	HGNC:6162	NM_000889	3695	P26010	integrin subunit beta 7	protein-coding gene	Integrin beta subunits	This gene encodes a protein that is a member of the integrin superfamily. Members of this family are adhesion receptors that function in signaling from the extracellular matrix to the cell. Integrins are heterodimeric integral membrane proteins composed of an alpha chain and a beta chain. The encoded protein forms dimers with an alpha4 chain or an alphaE chain and plays a role in leukocyte adhesion. Dimerization with alpha4 forms a homing receptor for migration of lymphocytes to the intestinal mucosa and Peyer's patches. Dimerization with alphaE permits binding to the ligand epithelial cadherin, a calcium-dependent adhesion molecule. Alternate splicing results in multiple transcript variants. Additional alternatively spliced transcript variants of this gene have been described, but their full-length nature is not known.	Enables cell adhesion molecule binding activity. Involved in several processes, including integrin-mediated signaling pathway; leukocyte tethering or rolling; and substrate adhesion-dependent cell spreading. Located in cell surface. Part of integrin alpha4-beta7 complex.
AC007952.4	-0.37324	0.209	0.281	1.40294e-17	2.84012e-13
KANSL1-AS1	-0.377187	0.132	0.215	7.85833e-26	1.59084e-21	HGNC:43740	NR_034172			KANSL1 antisense RNA 1	non-coding RNA	Antisense RNAs		No description available
SNHG8	-0.384883	0.565	0.652	6.30928e-33	1.27725e-28	HGNC:33098	NR_003584			small nucleolar RNA host gene 8	non-coding RNA	Small nucleolar RNA non-coding host genes		No description available
MTRNR2L12	-0.387922	0.997	0.996	4.60522e-87	9.32281e-83	HGNC:37169	NG_023159		P0DMP1	MT-RNR2 like 12 (pseudogene)	pseudogene			Predicted to enable receptor antagonist activity. Predicted to be involved in negative regulation of execution phase of apoptosis. Predicted to be located in cytoplasm and extracellular region.
ISG15	-0.409191	0.538	0.59	1.05795e-21	2.14172e-17	HGNC:4053	NM_005101	9636	P05161	ISG15 ubiquitin like modifier	protein-coding gene		The protein encoded by this gene is a ubiquitin-like protein that is conjugated to intracellular target proteins upon activation by interferon-alpha and interferon-beta. Several functions have been ascribed to the encoded protein, including chemotactic activity towards neutrophils, direction of ligated target proteins to intermediate filaments, cell-to-cell signaling, and antiviral activity during viral infections. While conjugates of this protein have been found to be noncovalently attached to intermediate filaments, this protein is sometimes secreted.	Enables integrin binding activity. Involved in several processes, including ISG15-protein conjugation; defense response to other organism; and positive regulation of cytokine production. Located in extracellular region. Implicated in immunodeficiency 38.
DDIT4	-0.413755	0.139	0.204	9.9054e-19	2.00525e-14	HGNC:24944	NM_019058		Q9NX09	DNA damage inducible transcript 4	protein-coding gene			Predicted to enable 14-3-3 protein binding activity. Involved in defense response to virus; negative regulation of TOR signaling; and response to hypoxia. Located in cytosol.
AL627171.2	-0.417173	0.417	0.511	5.83421e-26	1.18108e-21
SNHG25	-0.504531	0.424	0.549	1.35059e-48	2.73413e-44	HGNC:51534	NR_132278			small nucleolar RNA host gene 25	non-coding RNA	Small nucleolar RNA non-coding host genes		No description available
PLCG2	-1.70887	0.893	0.957	0	0	HGNC:9066	NM_001425749		P16885	phospholipase C gamma 2	protein-coding gene	Phospholipases|SH2 domain containing|C2 domain containing phospholipases		Enables several functions, including phosphatidylinositol phospholipase C activity; phosphotyrosine residue binding activity; and scaffold protein binding activity. Involved in several processes, including cell surface receptor signaling pathway; positive regulation of neuroinflammatory response; and release of sequestered calcium ion into cytosol. Acts upstream of or within positive regulation of NLRP3 inflammasome complex assembly; positive regulation of gene expression; and positive regulation of phagocytosis, engulfment. Located in intracellular vesicle and perinuclear region of cytoplasm. Is active in ruffle membrane. Implicated in familial cold autoinflammatory syndrome 3.
MTRNR2L8	-2.62797	0.325	0.581	2.23194e-208	4.51834e-204	HGNC:37165	NG_077258		P0CJ75	MT-RNR2 like 8 (pseudogene)	pseudogene	MicroRNA protein coding host genes		Predicted to enable receptor antagonist activity. Predicted to be involved in negative regulation of execution phase of apoptosis. Predicted to be located in cytoplasm and extracellular region.
tota:l 395

### Sheet: FC<0.1
gene	avg_log2FC	pct.1	pct.2	p_val	p_val_adj	hgnc_id	refseq_accession	Gene_ID	uniprot_ids	gene_name	RefSeq_gene_summary	Alliance_automated_description
MTRNR2L8	-2.62797	0.325	0.581	2.23194e-208	4.51834e-204	HGNC:37165	NG_077258		P0CJ75	MT-RNR2 like 8 (pseudogene)		Predicted to enable receptor antagonist activity. Predicted to be involved in negative regulation of execution phase of apoptosis. Predicted to be located in cytoplasm and extracellular region.
PLCG2	-1.70887	0.893	0.957	0	0	HGNC:9066	NM_001425749		P16885	phospholipase C gamma 2		Enables several functions, including phosphatidylinositol phospholipase C activity; phosphotyrosine residue binding activity; and scaffold protein binding activity. Involved in several processes, including cell surface receptor signaling pathway; positive regulation of neuroinflammatory response; and release of sequestered calcium ion into cytosol. Acts upstream of or within positive regulation of NLRP3 inflammasome complex assembly; positive regulation of gene expression; and positive regulation of phagocytosis, engulfment. Located in intracellular vesicle and perinuclear region of cytoplasm. Is active in ruffle membrane. Implicated in familial cold autoinflammatory syndrome 3.
SNHG25	-0.504531	0.424	0.549	1.35059e-48	2.73413e-44	HGNC:51534	NR_132278			small nucleolar RNA host gene 25		No description available
AL627171.2	-0.417173	0.417	0.511	5.83421e-26	1.18108e-21
DDIT4	-0.413755	0.139	0.204	9.9054e-19	2.00525e-14	HGNC:24944	NM_019058		Q9NX09	DNA damage inducible transcript 4		Predicted to enable 14-3-3 protein binding activity. Involved in defense response to virus; negative regulation of TOR signaling; and response to hypoxia. Located in cytosol.
ISG15	-0.409191	0.538	0.59	1.05795e-21	2.14172e-17	HGNC:4053	NM_005101	9636	P05161	ISG15 ubiquitin like modifier	The protein encoded by this gene is a ubiquitin-like protein that is conjugated to intracellular target proteins upon activation by interferon-alpha and interferon-beta. Several functions have been ascribed to the encoded protein, including chemotactic activity towards neutrophils, direction of ligated target proteins to intermediate filaments, cell-to-cell signaling, and antiviral activity during viral infections. While conjugates of this protein have been found to be noncovalently attached to intermediate filaments, this protein is sometimes secreted.	Enables integrin binding activity. Involved in several processes, including ISG15-protein conjugation; defense response to other organism; and positive regulation of cytokine production. Located in extracellular region. Implicated in immunodeficiency 38.
MTRNR2L12	-0.387922	0.997	0.996	4.60522e-87	9.32281e-83	HGNC:37169	NG_023159		P0DMP1	MT-RNR2 like 12 (pseudogene)		Predicted to enable receptor antagonist activity. Predicted to be involved in negative regulation of execution phase of apoptosis. Predicted to be located in cytoplasm and extracellular region.
SNHG8	-0.384883	0.565	0.652	6.30928e-33	1.27725e-28	HGNC:33098	NR_003584			small nucleolar RNA host gene 8		No description available
KANSL1-AS1	-0.377187	0.132	0.215	7.85833e-26	1.59084e-21	HGNC:43740	NR_034172			KANSL1 antisense RNA 1		No description available
AC007952.4	-0.37324	0.209	0.281	1.40294e-17	2.84012e-13
ITGB7	-0.366054	0.268	0.351	1.33574e-22	2.70407e-18	HGNC:6162	NM_000889	3695	P26010	integrin subunit beta 7	This gene encodes a protein that is a member of the integrin superfamily. Members of this family are adhesion receptors that function in signaling from the extracellular matrix to the cell. Integrins are heterodimeric integral membrane proteins composed of an alpha chain and a beta chain. The encoded protein forms dimers with an alpha4 chain or an alphaE chain and plays a role in leukocyte adhesion. Dimerization with alpha4 forms a homing receptor for migration of lymphocytes to the intestinal mucosa and Peyer's patches. Dimerization with alphaE permits binding to the ligand epithelial cadherin, a calcium-dependent adhesion molecule. Alternate splicing results in multiple transcript variants. Additional alternatively spliced transcript variants of this gene have been described, but their full-length nature is not known.	Enables cell adhesion molecule binding activity. Involved in several processes, including integrin-mediated signaling pathway; leukocyte tethering or rolling; and substrate adhesion-dependent cell spreading. Located in cell surface. Part of integrin alpha4-beta7 complex.
NCR3	-0.356898	0.084	0.128	1.43248e-12	2.8999e-08	HGNC:19077	NM_001145466	259197	O14931	natural cytotoxicity triggering receptor 3	The protein encoded by this gene is a natural cytotoxicity receptor (NCR) that may aid NK cells in the lysis of tumor cells. The encoded protein interacts with CD3-zeta (CD247), a T-cell receptor. A single nucleotide polymorphism in the 5' untranslated region of this gene has been associated with mild malaria suceptibility. Three transcript variants encoding different isoforms have been found for this gene.	Enables identical protein binding activity. Involved in immune response-activating cell surface receptor signaling pathway; natural killer cell activation; and positive regulation of natural killer cell mediated cytotoxicity. Predicted to be located in plasma membrane. Predicted to be integral component of plasma membrane. Implicated in malaria. Biomarker of acquired immunodeficiency syndrome and hepatitis C.
AC103591.3	-0.350684	0.131	0.189	9.2873e-15	1.88012e-10
LGALS3	-0.349932	0.505	0.578	5.9107e-19	1.19656e-14	HGNC:6563	NM_002306	3958	P17931	galectin 3	This gene encodes a member of the galectin family of carbohydrate binding proteins. Members of this protein family have an affinity for beta-galactosides. The encoded protein is characterized by an N-terminal proline-rich tandem repeat domain and a single C-terminal carbohydrate recognition domain. This protein can self-associate through the N-terminal domain allowing it to bind to multivalent saccharide ligands. This protein localizes to the extracellular matrix, the cytoplasm and the nucleus. This protein plays a role in numerous cellular functions including apoptosis, innate immunity, cell adhesion and T-cell regulation. The protein exhibits antimicrobial activity against bacteria and fungi. Alternate splicing results in multiple transcript variants.	Enables several functions, including IgE binding activity; chemoattractant activity; and laminin binding activity. Involved in several processes, including leukocyte chemotaxis; positive regulation of calcium ion import; and regulation of apoptotic process. Located in several cellular components, including immunological synapse; mitochondrial inner membrane; and nucleoplasm. Is active in extracellular space. Colocalizes with collagen-containing extracellular matrix. Implicated in asthma. Biomarker of COVID-19; aortic valve stenosis; and liver cirrhosis.
TNFAIP3	-0.34523	0.214	0.281	4.13236e-16	8.36554e-12	HGNC:11896	NM_001270507	7128	P21580	TNF alpha induced protein 3	This gene was identified as a gene whose expression is rapidly induced by the tumor necrosis factor (TNF). The protein encoded by this gene is a zinc finger protein and ubiqitin-editing enzyme, and has been shown to inhibit NF-kappa B activation as well as TNF-mediated apoptosis. The encoded protein, which has both ubiquitin ligase and deubiquitinase activities, is involved in the cytokine-mediated immune and inflammatory responses. Several transcript variants encoding the same protein have been found for this gene.	Enables several functions, including deubiquitinase activity; identical protein binding activity; and ubiquitin binding activity. Involved in several processes, including negative regulation of signal transduction; protein modification by small protein conjugation or removal; and regulation of protein metabolic process. Acts upstream of or within negative regulation of interleukin-1 beta production. Located in nucleus. Implicated in breast cancer; colorectal cancer; esophageal cancer; and familial Behcet-like autoinflammatory syndrome. Biomarker of gastrointestinal system cancer (multiple) and ulcerative colitis.
CXCR4	-0.342667	0.466	0.561	1.05056e-26	2.12675e-22	HGNC:2561	NM_001008540	7852	P61073	C-X-C motif chemokine receptor 4	This gene encodes a CXC chemokine receptor specific for stromal cell-derived factor-1. The protein has 7 transmembrane regions and is located on the cell surface. It acts with the CD4 protein to support HIV entry into cells and is also highly expressed in breast cancer cells. Mutations in this gene have been associated with WHIM (warts, hypogammaglobulinemia, infections, and myelokathexis) syndrome. Alternate transcriptional splice variants, encoding different isoforms, have been characterized.	Enables several functions, including C-X-C motif chemokine 12 receptor activity; cytoskeletal protein binding activity; and ubiquitin protein ligase binding activity. Involved in several processes, including CXCL12-activated CXCR4 signaling pathway; positive regulation of macrophage migration inhibitory factor signaling pathway; and response to hypoxia. Acts upstream of or within calcium-mediated signaling. Located in several cellular components, including cell leading edge; cell surface; and late endosome. Part of protein-containing complex. Colocalizes with early endosome and lysosome. Implicated in several diseases, including WHIM syndrome; bone disease (multiple); hematologic cancer (multiple); pancreatic adenocarcinoma; and prostate cancer. Biomarker of several diseases, including gastrointestinal system cancer (multiple); hematologic cancer (multiple); paroxysmal nocturnal hemoglobinuria; respiratory system cancer (multiple); and ulcerative colitis.
NFKBIA	-0.337923	0.26	0.317	1.36331e-12	2.75989e-08	HGNC:7797	NM_020529	4792	P25963	NFKB inhibitor alpha	This gene encodes a member of the NF-kappa-B inhibitor family, which contain multiple ankrin repeat domains. The encoded protein interacts with REL dimers to inhibit NF-kappa-B/REL complexes which are involved in inflammatory responses. The encoded protein moves between the cytoplasm and the nucleus via a nuclear localization signal and CRM1-mediated nuclear export. Mutations in this gene have been found in ectodermal dysplasia anhidrotic with T-cell immunodeficiency autosomal dominant disease.	Enables several functions, including NF-kappaB binding activity; nuclear localization sequence binding activity; and ubiquitin protein ligase binding activity. Involved in several processes, including negative regulation of macrophage derived foam cell differentiation; positive regulation of cholesterol efflux; and regulation of transcription, DNA-templated. Acts upstream of or within negative regulation of NF-kappaB transcription factor activity. Located in cytosol; nucleus; and plasma membrane. Implicated in several diseases, including childhood-onset asthma; hematologic cancer (multiple); hepatitis B; hepatitis C; and lung disease (multiple). Biomarker of nephrotic syndrome; prostate adenocarcinoma; prostate cancer; and pulmonary tuberculosis.
MX1	-0.336217	0.15	0.204	4.84186e-13	9.80185e-09	HGNC:7532	NM_001144925	4599	P20591	MX dynamin like GTPase 1	This gene encodes a guanosine triphosphate (GTP)-metabolizing protein that participates in the cellular antiviral response. The encoded protein is induced by type I and type II interferons and antagonizes the replication process of several different RNA and DNA viruses. There is a related gene located adjacent to this gene on chromosome 21, and there are multiple pseudogenes located in a cluster on chromosome 4. Alternative splicing results in multiple transcript variants.	Enables identical protein binding activity. Involved in antiviral innate immune response; interleukin-27-mediated signaling pathway; and negative regulation of viral genome replication. Located in cytosol; nuclear membrane; and perinuclear region of cytoplasm. Implicated in alopecia areata; avian influenza; liver disease; and prostate cancer. Biomarker of Human papillomavirus infectious disease.
EPSTI1	-0.335229	0.315	0.367	3.20946e-12	6.49724e-08	HGNC:16465	NM_001002264	94240	Q96J88	epithelial stromal interaction 1	The protein encoded by this gene has been shown to promote tumor invasion and metastasis in some invasive cancer cells when overexpressed. Expression of this gene has been shown to be upregulated by direct binding of the Kruppel like factor 8 protein to promoter sequences. The translated protein interacts with the amino terminal region of the valosin containing protein gene product, resulting in the nuclear translocation of the nuclear factor kappa B subunit 1 gene product, and activation of target genes. Overexpression of this gene has been observed in some breast cancers and in some individuals with systemic lupus erythematosus (SLE).	No description available
RMRP	-0.334871	0.081	0.146	2.17412e-22	4.40128e-18	HGNC:10031	NR_003051	6023		RNA component of mitochondrial RNA processing endoribonuclease	This gene encodes the RNA component of mitochondrial RNA processing endoribonuclease, which cleaves mitochondrial RNA at a priming site of mitochondrial DNA replication. This RNA also interacts with the telomerase reverse transcriptase catalytic subunit to form a distinct ribonucleoprotein complex that has RNA-dependent RNA polymerase activity and produces double-stranded RNAs that can be processed into small interfering RNA. Mutations in this gene are associated with cartilage-hair hypoplasia.	Enables DNA polymerase binding activity. Contributes to RNA-directed 5'-3' RNA polymerase activity and template-free RNA nucleotidyltransferase. Involved in RNA metabolic process and negative regulation of production of siRNA involved in post-transcriptional gene silencing by RNA. Part of TERT-RMRP complex. Implicated in anauxetic dysplasia 1 and cartilage-hair hypoplasia.
IFITM1	-0.331337	0.113	0.178	2.3369e-18	4.73082e-14	HGNC:5412	NM_003641		P13164	interferon induced transmembrane protein 1		Involved in several processes, including negative regulation of viral entry into host cell; positive regulation of osteoblast differentiation; and response to interferon-gamma. Located in lysosomal membrane and plasma membrane. Part of protein-containing complex. Implicated in adenosquamous gallbladder carcinoma and gallbladder adenocarcinoma.
ZFP36L2	-0.309944	0.57	0.628	2.9821e-16	6.03697e-12	HGNC:1108	NM_006887	678	P47974	ZFP36 ring finger protein like 2	This gene is a member of the TIS11 family of early response genes. Family members are induced by various agonists such as the phorbol ester TPA and the polypeptide mitogen EGF. The encoded protein contains a distinguishing putative zinc finger domain with a repeating cys-his motif. This putative nuclear transcription factor most likely functions in regulating the response to growth factors.	Enables mRNA 3'-UTR AU-rich region binding activity. Involved in several processes, including 3'-UTR-mediated mRNA destabilization; cellular response to cytokine stimulus; and cellular response to growth factor stimulus. Predicted to be located in cytoplasm and nucleus.
RTKN2	-0.293722	0.436	0.503	3.12135e-15	6.31886e-11	HGNC:19364	NM_145307		Q8IZC4	rhotekin 2		Involved in negative regulation of intrinsic apoptotic signaling pathway; positive regulation of NF-kappaB transcription factor activity; and positive regulation of NIK/NF-kappaB signaling. Located in cytoplasm and nucleus.
CD81	-0.280593	0.345	0.4	5.96935e-13	1.20844e-08	HGNC:1701	NM_004356	975	P60033	CD81 molecule	The protein encoded by this gene is a member of the transmembrane 4 superfamily, also known as the tetraspanin family. Most of these members are cell-surface proteins that are characterized by the presence of four hydrophobic domains. The proteins mediate signal transduction events that play a role in the regulation of cell development, activation, growth and motility. This encoded protein is a cell surface glycoprotein that is known to complex with integrins. This protein appears to promote muscle cell fusion and support myotube maintenance. Also it may be involved in signal transduction. This gene is localized in the tumor-suppressor gene region and thus it is a candidate gene for malignancies. Two transcript variants encoding different isoforms have been found for this gene.	Enables cholesterol binding activity; signaling receptor binding activity; and virus receptor activity. Involved in several processes, including positive regulation of immune response; positive regulation of lymphocyte activation; and positive regulation of nitrogen compound metabolic process. Located in several cellular components, including basolateral plasma membrane; immunological synapse; and tetraspanin-enriched microdomain. Is integral component of plasma membrane. Part of basal plasma membrane. Implicated in common variable immunodeficiency.
AMD1	-0.274783	0.498	0.56	1.00506e-17	2.03464e-13	HGNC:457	NM_001287214	262	P17707	adenosylmethionine decarboxylase 1	This gene encodes an important intermediate enzyme in polyamine biosynthesis. The polyamines spermine, spermidine, and putrescine are low-molecular-weight aliphatic amines essential for cellular proliferation and tumor promotion. Multiple alternatively spliced transcript variants have been identified. Pseudogenes of this gene are found on chromosomes 5, 6, 10, X and Y.	Enables identical protein binding activity. Predicted to be involved in spermidine biosynthetic process and spermine biosynthetic process. Predicted to be active in cytosol. Implicated in lung non-small cell carcinoma. Biomarker of prostate cancer.
NDUFB1	-0.265959	0.623	0.677	3.39349e-23	6.86978e-19	HGNC:7695	NM_004545		O75438	NADH:ubiquinone oxidoreductase subunit B1		Predicted to enable NADH dehydrogenase (ubiquinone) activity. Involved in mitochondrial respiratory chain complex I assembly. Located in mitochondrial inner membrane and nuclear speck. Part of mitochondrial respiratory chain complex I.
PABPC4	-0.256441	0.233	0.281	6.21164e-09	0.000125749	HGNC:8557	NM_001135653	8761	Q13310	poly(A) binding protein cytoplasmic 4	Poly(A)-binding proteins (PABPs) bind to the poly(A) tail present at the 3-prime ends of most eukaryotic mRNAs. PABPC4 or IPABP (inducible PABP) was isolated as an activation-induced T-cell mRNA encoding a protein. Activation of T cells increased PABPC4 mRNA levels in T cells approximately 5-fold. PABPC4 contains 4 RNA-binding domains and proline-rich C terminus. PABPC4 is localized primarily to the cytoplasm. It is suggested that PABPC4 might be necessary for regulation of stability of labile mRNA species in activated T cells. PABPC4 was also identified as an antigen, APP1 (activated-platelet protein-1), expressed on thrombin-activated rabbit platelets. PABPC4 may also be involved in the regulation of protein translation in platelets and megakaryocytes or may participate in the binding or stabilization of polyadenylates in platelet dense granules. Alternatively spliced transcript variants encoding different isoforms have been found for this gene.	Enables poly(A) binding activity and poly(U) RNA binding activity. Predicted to be involved in RNA metabolic process; blood coagulation; and translation. Predicted to act upstream of or within myeloid cell development and regulation of mRNA stability. Located in cytoplasmic stress granule; cytosol; and nucleus. Part of ribonucleoprotein complex.
NAPRT	-0.252969	0.12	0.16	4.91498e-09	9.94989e-05	HGNC:30450	NM_145201	93100	Q6XQN6	nicotinate phosphoribosyltransferase	Nicotinic acid (NA; niacin) is converted by nicotinic acid phosphoribosyltransferase (NAPRT; EC 2.4.2.11) to NA mononucleotide (NaMN), which is then converted to NA adenine dinucleotide (NaAD), and finally to nicotinamide adenine dinucleotide (NAD), which serves as a coenzyme in cellular redox reactions and is an essential component of a variety of processes in cellular metabolism including response to stress (Hara et al., 2007).	Enables nicotinate phosphoribosyltransferase activity. Involved in response to oxidative stress. Located in cytosol.
TYMP	-0.252349	0.244	0.289	2.61246e-08	0.000528866	HGNC:3148	NM_001953	1890	P19971	thymidine phosphorylase	This gene encodes an angiogenic factor which promotes angiogenesis in vivo and stimulates the in vitro growth of a variety of endothelial cells. It has a highly restricted target cell specificity acting only on endothelial cells. Mutations in this gene have been associated with mitochondrial neurogastrointestinal encephalomyopathy. Multiple alternatively spliced transcript variants have been identified.	Enables protein homodimerization activity and thymidine phosphorylase activity. Involved in several processes, including regulation of gastric motility; regulation of myelination; and regulation of transmission of nerve impulse. Predicted to be active in cytosol. Implicated in lung non-small cell carcinoma; mitochondrial DNA depletion syndrome 1; mitochondrial encephalomyopathy; pancreatic cancer; and transitional cell carcinoma. Biomarker of several diseases, including carcinoma (multiple); common bile duct neoplasm; ductal carcinoma in situ; female reproductive organ cancer (multiple); and germ cell cancer (multiple).
KMT2E-AS1	-0.251017	0.155	0.202	9.09771e-10	1.84174e-05	HGNC:40845	NR_024586			KMT2E antisense RNA 1		No description available
ODC1	-0.251014	0.178	0.228	1.58702e-10	3.21277e-06	HGNC:8109	NM_001287188	4953	P11926	ornithine decarboxylase 1	This gene encodes the rate-limiting enzyme of the polyamine biosynthesis pathway which catalyzes ornithine to putrescine. The activity level for the enzyme varies in response to growth-promoting stimuli and exhibits a high turnover rate in comparison to other mammalian proteins. Originally localized to both chromosomes 2 and 7, the gene encoding this enzyme has been determined to be located on 2p25, with a pseudogene located on 7q31-qter. Multiple alternatively spliced transcript variants encoding distinct isoforms have been identified.	Enables ornithine decarboxylase activity. Involved in response to virus. Predicted to be located in cytosol. Predicted to be active in cytoplasm.
FCRL3	-0.246216	0.108	0.148	1.10964e-08	0.000224636	HGNC:18506	NM_052939	115352	Q96P31	Fc receptor like 3	This gene encodes a member of the immunoglobulin receptor superfamily and is one of several Fc receptor-like glycoproteins clustered on the long arm of chromosome 1. The encoded protein contains immunoreceptor-tyrosine activation motifs and immunoreceptor-tyrosine inhibitory motifs in its cytoplasmic domain and may play a role in regulation of the immune system. Mutations in this gene have been associated with rheumatoid arthritis, autoimmune thyroid disease, and systemic lupus erythematosus. Alternative splicing results in multiple transcript variants.	Enables protein phosphatase binding activity and protein tyrosine kinase binding activity. Involved in several processes, including positive regulation of protein serine/threonine phosphatase activity; regulation of B cell activation; and regulation of signal transduction. Located in cell surface.
GPR15	-0.245802	0.02	0.063	1.35291e-23	2.73883e-19	HGNC:4469	NM_005290	2838	P49685	G protein-coupled receptor 15	This gene encodes a G protein-coupled receptor that acts as a chemokine receptor for human immunodeficiency virus type 1 and 2. The encoded protein localizes to the cell membrane.	Enables G protein-coupled receptor activity; coreceptor activity; and virus receptor activity. Involved in G protein-coupled receptor signaling pathway; angiogenesis; and viral entry into host cell. Located in endosome and plasma membrane.
ATF7IP2	-0.244035	0.298	0.338	4.4274e-08	0.000896282	HGNC:20397	NM_024997		Q5U623	activating transcription factor 7 interacting protein 2		Predicted to enable transcription coregulator activity. Predicted to be involved in positive regulation of DNA methylation-dependent heterochromatin assembly and regulation of transcription, DNA-templated. Predicted to be part of transcription regulator complex. Predicted to be active in nucleus.
CD7	-0.243758	0.318	0.367	1.51396e-08	0.000306486	HGNC:1695	NM_006137	924	P09564	CD7 molecule	This gene encodes a transmembrane protein which is a member of the immunoglobulin superfamily. This protein is found on thymocytes and mature T cells. It plays an essential role in T-cell interactions and also in T-cell/B-cell interaction during early lymphoid development.	Predicted to enable signaling receptor activity. Predicted to be involved in T cell activation and immune response. Predicted to act upstream of or within homeostasis of number of cells within a tissue. Predicted to be located in plasma membrane. Predicted to be integral component of membrane.
ATP5ME	-0.242539	0.763	0.797	1.3035e-24	2.63881e-20	HGNC:846	NM_007100	521	P56385	ATP synthase membrane subunit e	Mitochondrial ATP synthase catalyzes ATP synthesis, utilizing an electrochemical gradient of protons across the inner membrane during oxidative phosphorylation. It is composed of two linked multi-subunit complexes: the soluble catalytic core, F1, and the membrane-spanning component, Fo, which comprises the proton channel. The F1 complex consists of 5 different subunits (alpha, beta, gamma, delta, and epsilon) assembled in a ratio of 3 alpha, 3 beta, and a single representative of the other 3. The Fo seems to have nine subunits (a, b, c, d, e, f, g, F6 and 8). This gene encodes the e subunit of the Fo complex. Alternative splicing results in multiple transcript variants.	Contributes to proton-transporting ATP synthase activity, rotational mechanism. Involved in proton motive force-driven mitochondrial ATP synthesis. Located in mitochondrion. Part of mitochondrial proton-transporting ATP synthase complex.
PET100	-0.238418	0.649	0.704	4.1372e-22	8.37534e-18	HGNC:40038	NM_001171155	100131801	P0DJ07	PET100 cytochrome c oxidase chaperone	Mitochondrial complex IV, or cytochrome c oxidase, is a large transmembrane protein complex that is part of the respiratory electron transport chain of mitochondria. The small protein encoded by this gene plays a role in the biogenesis of mitochondrial complex IV. This protein localizes to the inner mitochondrial membrane and is exposed to the intermembrane space. Mutations in this gene are associated with mitochondrial complex IV deficiency. This gene has a pseudogene on chromosome 3. Alternative splicing results in multiple transcript variants.	Predicted to enable unfolded protein binding activity. Predicted to be involved in mitochondrial cytochrome c oxidase assembly. Predicted to be located in mitochondrial inner membrane. Predicted to be integral component of membrane. Predicted to be integral component of mitochondrial inner membrane. Implicated in cytochrome-c oxidase deficiency disease.
GAPDH	-0.23691	0.939	0.958	2.55103e-25	5.1643e-21	HGNC:4141	NM_002046	2597	P04406	glyceraldehyde-3-phosphate dehydrogenase	This gene encodes a member of the glyceraldehyde-3-phosphate dehydrogenase protein family. The encoded protein has been identified as a moonlighting protein based on its ability to perform mechanistically distinct functions. The product of this gene catalyzes an important energy-yielding step in carbohydrate metabolism, the reversible oxidative phosphorylation of glyceraldehyde-3-phosphate in the presence of inorganic phosphate and nicotinamide adenine dinucleotide (NAD). The encoded protein has additionally been identified to have uracil DNA glycosylase activity in the nucleus. Also, this protein contains a peptide that has antimicrobial activity against E. coli, P. aeruginosa, and C. albicans. Studies of a similar protein in mouse have assigned a variety of additional functions including nitrosylation of nuclear proteins, the regulation of mRNA stability, and acting as a transferrin receptor on the cell surface of macrophage. Many pseudogenes similar to this locus are present in the human genome. Alternative splicing results in multiple transcript variants.	Enables aspartic-type endopeptidase inhibitor activity; disordered domain specific binding activity; and identical protein binding activity. Involved in several processes, including defense response to other organism; negative regulation of cellular protein metabolic process; and positive regulation of I-kappaB kinase/NF-kappaB signaling. Located in several cellular components, including cytosol; lipid droplet; and nuclear membrane. Part of GAIT complex; nucleus; and ribonucleoprotein complex. Implicated in Alzheimer's disease. Biomarker of Alzheimer's disease.
AAK1	-0.234148	0.687	0.73	8.40492e-20	1.70149e-15	HGNC:19679	NM_014911	22848	Q2M2I8	AP2 associated kinase 1	This gene encodes a member of the SNF1 subfamily of serine/threonine protein kinases. Adaptor-related protein complex 2 (AP-2 complexes) functions during receptor-mediated endocytosis to trigger clathrin assembly, interact with membrane-bound receptors, and recruit encodytic accessory factors. The encoded protein interacts with and phosphorylates a subunit of the AP-2 complex, which promotes binding of AP-2 to sorting signals found in membrane-bound receptors and subsequent receptor endocytosis. Its kinase activity is stimulated by clathrin. This kinase has been shown to play an important role in regulating the clathrin-mediated endocytosis of the rabies virus, facilitating infection. Inhibitors of this kinase are being studied as candidate therapeutics to disrupt the entry of viruses, including SARS-CoV-2, into target cells. It is also involved in positive regulation of Notch pathway signaling in mammals. Alternatively spliced transcript variants have been described, but their biological validity has not been determined.	Enables AP-2 adaptor complex binding activity and Notch binding activity. Involved in several processes, including positive regulation of Notch signaling pathway; protein stabilization; and regulation of clathrin-dependent endocytosis. Predicted to be located in cell leading edge; clathrin-coated vesicle; and terminal bouton. Predicted to be extrinsic component of plasma membrane. Predicted to be part of clathrin complex. Predicted to be active in cytoplasm and presynapse.
GAS5	-0.229803	0.547	0.584	3.35853e-10	6.799e-06	HGNC:16355	NR_002578	60674		growth arrest specific 5	This gene produces a spliced long non-coding RNA and is a member of the 5' terminal oligo-pyrimidine class of genes. It is a small nucleolar RNA host gene, containing multiple C/D box snoRNA genes in its introns. Part of the secondary RNA structure of the encoded transcript mimics glucocorticoid response element (GRE) which means it can bind to the DNA binding domain of the glucocorticoid receptor (nuclear receptor subfamily 3, group C, member 1). This action blocks the glucocorticoid receptor from being activated and thereby stops it from regulating the transcription of its target genes. This transcript is also thought to regulate the transcriptional activity of other receptors, such as androgen, progesterone and mineralocorticoid receptors, that can bind to its GRE mimic region. Multiple functions have been associated with this transcript, including cellular growth arrest and apoptosis. It has also been identified as a potential tumor suppressor, with its down-regulation associated with cancer in multiple different tissues.	Enables miRNA binding activity and molecular function inhibitor activity. Involved in several processes, including cellular response to low-density lipoprotein particle stimulus; lncRNA-mediated gene silencing; and positive regulation of miRNA catabolic process.
TTC32	-0.228173	0.112	0.154	1.26292e-09	2.55666e-05	HGNC:32954	NM_001008237		Q5I0X7	tetratricopeptide repeat domain 32		No description available
IFI44L	-0.217571	0.015	0.045	1.97303e-16	3.99421e-12	HGNC:17817	NM_006820		Q53G44	interferon induced protein 44 like		Predicted to enable GTP binding activity. Involved in defense response to virus. Predicted to be located in cytoplasm.
GPM6A	-0.217049	0.081	0.119	2.42157e-09	4.90223e-05	HGNC:4460	NM_001261447		P51674	glycoprotein M6A		Predicted to enable calcium channel activity. Involved in neuron migration and stem cell differentiation. Located in extracellular exosome.
DDT	-0.214535	0.531	0.571	9.52813e-11	1.92887e-06	HGNC:2732	NM_001355	1652	P30046	D-dopachrome tautomerase	D-dopachrome tautomerase converts D-dopachrome into 5,6-dihydroxyindole. The DDT gene is related to the migration inhibitory factor (MIF) in terms of sequence, enzyme activity, and gene structure. DDT and MIF are closely linked on chromosome 22.	Enables D-dopachrome decarboxylase activity; cytokine receptor binding activity; and phenylpyruvate tautomerase activity. Involved in negative regulation of macrophage chemotaxis; positive regulation of ERK1 and ERK2 cascade; and positive regulation of tumor necrosis factor production. Located in extracellular space.
ROMO1	-0.211499	0.408	0.437	6.63146e-07	0.0134247	HGNC:16185	NM_080748	140823	P60602	reactive oxygen species modulator 1	The protein encoded by this gene is a mitochondrial membrane protein that is responsible for increasing the level of reactive oxygen species (ROS) in cells. The protein also has antimicrobial activity against a variety of bacteria by inducing bacterial membrane breakage.	Involved in several processes, including defense response to other organism; killing of cells of another organism; and replicative senescence. Located in mitochondrion.
SMDT1	-0.204902	0.63	0.67	6.95934e-12	1.40885e-07	HGNC:25055	NM_033318	91689	Q9H4I9	single-pass membrane protein with aspartate rich tail 1	This gene encodes a core regulatory component of a calcium channel in the mitochondrial inner membrane.	Involved in calcium import into the mitochondrion and mitochondrial calcium ion homeostasis. Located in mitochondrial inner membrane and nucleoplasm. Is integral component of mitochondrial inner membrane. Part of uniplex complex.
SLC12A7	-0.204264	0.038	0.073	9.69976e-13	1.96362e-08	HGNC:10915	NM_006598		Q9Y666	solute carrier family 12 member 7		Enables protein kinase binding activity. Predicted to be involved in several processes, including cell volume homeostasis; inorganic ion homeostasis; and inorganic ion transmembrane transport. Part of protein-containing complex.
GBP5	-0.204154	0.535	0.575	6.42919e-09	0.000130152	HGNC:19895	NM_052942	115362	Q96PP8	guanylate binding protein 5	This gene belongs to the TRAFAC class dynamin-like GTPase superfamily. The encoded protein acts as an activator of NLRP3 inflammasome assembly and has a role in innate immunity and inflammation. Alternative splicing results in multiple transcript variants.	Enables protein homodimerization activity. Involved in several processes, including positive regulation of NLRP3 inflammasome complex assembly; positive regulation of interleukin-1 beta production; and protein homotetramerization. Located in Golgi apparatus and perinuclear region of cytoplasm.
OAS1	-0.20294	0.17	0.209	4.81112e-07	0.00973963	HGNC:8086	NM_001032409	4938	P00973	2'-5'-oligoadenylate synthetase 1	This gene is induced by interferons and encodes a protein that synthesizes 2',5'-oligoadenylates (2-5As). This protein activates latent RNase L, which results in viral RNA degradation and the inhibition of viral replication. Alternative splicing results in multiple transcript variants with different enzymatic activities. Polymorphisms in this gene have been associated with susceptibility to viral infection and diabetes mellitus, type 1. A disease-associated allele in a splice acceptor site influences the production of the p46 splice isoform. This gene is located in a cluster of related genes on chromosome 12.	Enables 2'-5'-oligoadenylate synthetase activity and double-stranded RNA binding activity. Involved in several processes, including cellular response to cytokine stimulus; regulation of cytokine production; and response to virus. Located in several cellular components, including mitochondrion; nucleoplasm; and ribosome. Is active in nucleus. Colocalizes with cytoplasm.
PABPC1	-0.202844	0.898	0.911	2.3053e-20	4.66685e-16	HGNC:8554	NM_002568	26986	P11940	poly(A) binding protein cytoplasmic 1	This gene encodes a poly(A) binding protein. The protein shuttles between the nucleus and cytoplasm and binds to the 3' poly(A) tail of eukaryotic messenger RNAs via RNA-recognition motifs. The binding of this protein to poly(A) promotes ribosome recruitment and translation initiation; it is also required for poly(A) shortening which is the first step in mRNA decay. The gene is part of a small gene family including three protein-coding genes and several pseudogenes.	Enables RNA binding activity and protein C-terminus binding activity. Involved in negative regulation of mRNA catabolic process; positive regulation of cytoplasmic translation; and positive regulation of viral genome replication. Located in several cellular components, including cell leading edge; cytoplasmic stress granule; and mCRD-mediated mRNA stability complex. Part of catalytic step 2 spliceosome.
DPP7	-0.201992	0.433	0.477	2.556e-09	5.17437e-05	HGNC:14892	NM_013379	29952	Q9UHL4	dipeptidyl peptidase 7	The protein encoded by this gene is a post-proline cleaving aminopeptidase expressed in quiescent lymphocytes. The resting lymphocytes are maintained through suppression of apoptosis, a state which is disrupted by inhibition of this novel serine protease. The enzyme has strong sequence homology with prolylcarboxypeptidase and is active at both acidic and neutral pH.	Predicted to enable dipeptidyl-peptidase activity. Predicted to be involved in proteolysis. Predicted to act upstream of or within lysosomal protein catabolic process. Located in Golgi apparatus. Part of vesicle.
NSF	-0.199998	0.163	0.199	1.24669e-06	0.0252381	HGNC:8016	NM_006178		P46459	N-ethylmaleimide sensitive factor, vesicle fusing ATPase		Enables PDZ domain binding activity and ionotropic glutamate receptor binding activity. Involved in intracellular protein transport; positive regulation of protein catabolic process; and positive regulation of receptor recycling. Located in Golgi apparatus; cytosol; and plasma membrane. Implicated in developmental and epileptic encephalopathy.
TMA7	-0.199214	0.96	0.972	6.95788e-36	1.40855e-31	HGNC:26932	NM_015933		Q9Y2S6	translation machinery associated 7 homolog		Predicted to be involved in cytoplasmic translation.
SCAND1	-0.195705	0.598	0.616	4.30983e-08	0.000872483	HGNC:10566	NM_016558	51282	P57086	SCAN domain containing 1	This gene encodes a SCAN box domain-containing protein. The SCAN domain is a highly conserved, leucine-rich motif of approximately 60 aa originally found within a subfamily of zinc finger proteins. This gene belongs to a family of genes that encode an isolated SCAN domain, but no zinc finger motif. This protein binds to and may regulate the function of the transcription factor myeloid zinc finger 1B. Alternate splicing results in multiple transcript variants.	Predicted to act upstream of or within positive regulation of transcription, DNA-templated. Located in nucleus.
CSTB	-0.194213	0.654	0.692	1.07424e-12	2.17469e-08	HGNC:2482	NM_000100	1476	P04080	cystatin B	The cystatin superfamily encompasses proteins that contain multiple cystatin-like sequences. Some of the members are active cysteine protease inhibitors, while others have lost or perhaps never acquired this inhibitory activity. There are three inhibitory families in the superfamily, including the type 1 cystatins (stefins), type 2 cystatins and kininogens. This gene encodes a stefin that functions as an intracellular thiol protease inhibitor. The protein is able to form a dimer stabilized by noncovalent forces, inhibiting papain and cathepsins l, h and b. The protein is thought to play a role in protecting against the proteases leaking from lysosomes. Evidence indicates that mutations in this gene are responsible for the primary defects in patients with progressive myoclonic epilepsy (EPM1). One type of mutation responsible for EPM1 is the expansion in the promoter region of this gene of a CCCCGCCCCGCG repeat from 2-3 copies to 30-78 copies.	Enables cysteine-type endopeptidase inhibitor activity and protease binding activity. Involved in negative regulation of peptidase activity. Located in cytosol; extracellular space; and nucleolus. Part of collagen-containing extracellular matrix. Implicated in Unverricht-Lundborg syndrome and progressive myoclonus epilepsy 1A.
NCALD	-0.187892	0.052	0.085	5.5282e-10	1.11913e-05	HGNC:7655	NM_001040624	83988	P61601	neurocalcin delta	This gene encodes a member of the neuronal calcium sensor (NCS) family of calcium-binding proteins. The protein contains an N-terminal myristoylation signal and four EF-hand calcium binding loops. The protein is cytosolic at resting calcium levels; however, elevated intracellular calcium levels induce a conformational change that exposes the myristoyl group, resulting in protein association with membranes and partial co-localization with the perinuclear trans-golgi network. The protein is thought to be a regulator of G protein-coupled receptor signal transduction. Several alternatively spliced variants of this gene have been determined, all of which encode the same protein; additional variants may exist but their biological validity has not been determined.	Enables actin binding activity; clathrin binding activity; and tubulin binding activity. Predicted to be involved in calcium-mediated signaling. Predicted to act upstream of or within regulation of systemic arterial blood pressure. Predicted to be active in cytosol.
TPI1	-0.181967	0.516	0.536	5.06531e-07	0.0102542	HGNC:12009	NM_000365	7167	P60174	triosephosphate isomerase 1	This gene encodes an enzyme, consisting of two identical proteins, which catalyzes the isomerization of glyceraldehydes 3-phosphate (G3P) and dihydroxy-acetone phosphate (DHAP) in glycolysis and gluconeogenesis. Mutations in this gene are associated with triosephosphate isomerase deficiency. Pseudogenes have been identified on chromosomes 1, 4, 6 and 7. Alternative splicing results in multiple transcript variants.	Enables protein homodimerization activity; triose-phosphate isomerase activity; and ubiquitin protein ligase binding activity. Involved in glyceraldehyde-3-phosphate biosynthetic process. Located in extracellular exosome and nucleus. Implicated in carbohydrate metabolic disorder and triosephosphate isomerase deficiency.
GSDMD	-0.179501	0.275	0.314	1.15876e-06	0.023458	HGNC:25697	NM_024736	79792	P57764	gasdermin D	Gasdermin D is a member of the gasdermin family. Members of this family appear to play a role in regulation of epithelial proliferation. Gasdermin D has been suggested to act as a tumor suppressor. Alternatively spliced transcript variants have been described.	Enables wide pore channel activity. Involved in positive regulation of cytokine production; protein homooligomerization; and pyroptosis. Located in nucleoplasm. Is integral component of plasma membrane.
AC026979.2	-0.178471	0.257	0.303	1.82956e-07	0.00370377
HLA-E	-0.17277	0.978	0.986	5.36926e-25	1.08695e-20	HGNC:4962	NM_005516	3133	P13747	major histocompatibility complex, class I, E	HLA-E belongs to the HLA class I heavy chain paralogues. This class I molecule is a heterodimer consisting of a heavy chain and a light chain (beta-2 microglobulin). The heavy chain is anchored in the membrane. HLA-E binds a restricted subset of peptides derived from the leader peptides of other class I molecules. The heavy chain is approximately 45 kDa and its gene contains 8 exons. Exon one encodes the leader peptide, exons 2 and 3 encode the alpha1 and alpha2 domains, which both bind the peptide, exon 4 encodes the alpha3 domain, exon 5 encodes the transmembrane region, and exons 6 and 7 encode the cytoplasmic tail.	Enables beta-2-microglobulin binding activity; peptide antigen binding activity; and signaling receptor binding activity. Involved in several processes, including positive regulation of gene expression; positive regulation of lymphocyte proliferation; and regulation of leukocyte mediated cytotoxicity. Located in cell surface and plasma membrane. Part of MHC class I protein complex and MHC class Ib protein complex. Implicated in occupational asthma.
CYTOR	-0.172606	0.587	0.652	2.93274e-14	5.93705e-10	HGNC:28717	NR_024204	112597		cytoskeleton regulator RNA	This gene produces a long non-coding RNA that is overexpressed in cancer cells and promotes cell proliferation and epithelial-mesenchymal transition. This RNA may bind enhancer of zeste homolog 2 and participate in the transcriptional silencing of tumor suppressor genes. It may act as a sponge for microRNAs. Alternatively spliced variants have been observed.	No description available
MGST3	-0.171853	0.409	0.443	4.69506e-07	0.00950468	HGNC:7064	NM_004528	4259	O14880	microsomal glutathione S-transferase 3	This gene encodes a member of the MAPEG (Membrane Associated Proteins in Eicosanoid and Glutathione metabolism) protein family. Members of this family are involved in the production of leukotrienes and prostaglandin E, important mediators of inflammation. This gene encodes an enzyme which catalyzes the conjugation of leukotriene A4 and reduced glutathione to produce leukotriene C4. This enzyme also demonstrates glutathione-dependent peroxidase activity towards lipid hydroperoxides.	Enables glutathione peroxidase activity; identical protein binding activity; and leukotriene-C4 synthase activity. Involved in leukotriene biosynthetic process and lipid metabolic process. Located in intracellular membrane-bounded organelle and membrane.
PCED1B-AS1	-0.171388	0.776	0.802	1.76543e-09	3.57394e-05	HGNC:44166	NR_026544			PCED1B antisense RNA 1		No description available
SNHG29	-0.17067	0.799	0.809	4.35023e-10	8.8066e-06	HGNC:28619	NR_027160			small nucleolar RNA host gene 29		Predicted to be involved in RNA processing. Predicted to be located in nucleolus.
TSC22D3	-0.169285	0.743	0.775	3.09249e-10	6.26044e-06	HGNC:3051	NM_198057	1831	Q99576	TSC22 domain family member 3	This gene encodes the anti-inflammatory protein glucocorticoid (GC)-induced leucine zipper. Expression of this gene stimulated by glucocorticoids and interleukin 10 and it appears to play a key role in the anti-inflammatory and immunosuppressive effects of this steroid. This protein has also been shown to inhibit pro-inflammatory molecules including nuclear factor &	Predicted to enable MRF binding activity. Predicted to be involved in regulation of transcription by RNA polymerase II. Predicted to act upstream of or within several processes, including negative regulation of activation-induced cell death of T cells; negative regulation of skeletal muscle tissue development; and negative regulation of transcription by RNA polymerase II. Predicted to be located in cytosol.
LSP1	-0.16919	0.675	0.695	1.08808e-08	0.000220271	HGNC:6707	NM_002339	4046	P33241	lymphocyte specific protein 1	This gene encodes an intracellular F-actin binding protein. The protein is expressed in lymphocytes, neutrophils, macrophages, and endothelium and may regulate neutrophil motility, adhesion to fibrinogen matrix proteins, and transendothelial migration. Alternative splicing results in multiple transcript variants encoding different isoforms.	Predicted to enable actin binding activity. Predicted to be involved in cellular defense response. Predicted to act upstream of or within cellular response to interleukin-7; chemotaxis; and defense response. Located in extracellular exosome and membrane.
ARHGDIB	-0.169042	0.967	0.968	4.18427e-18	8.47064e-14	HGNC:679	NM_001175	397	P52566	Rho GDP dissociation inhibitor beta	Members of the Rho (or ARH) protein family (see MIM 165390) and other Ras-related small GTP-binding proteins (see MIM 179520) are involved in diverse cellular events, including cell signaling, proliferation, cytoskeletal organization, and secretion. The GTP-binding proteins are active only in the GTP-bound state. At least 3 classes of proteins tightly regulate cycling between the GTP-bound and GDP-bound states: GTPase-activating proteins (GAPs), guanine nucleotide-releasing factors (GRFs), and GDP-dissociation inhibitors (GDIs). The GDIs, including ARHGDIB, decrease the rate of GDP dissociation from Ras-like GTPases (summary by Scherle et al., 1993.	Enables GTPase activity; Rho GDP-dissociation inhibitor activity; and small GTPase binding activity. Involved in negative regulation of trophoblast cell migration; regulation of Rho protein signal transduction; and regulation of actin cytoskeleton reorganization. Located in cytosol.
TBC1D10C	-0.167778	0.605	0.628	4.87066e-09	9.86016e-05	HGNC:24702	NM_198517	374403	Q8IV04	TBC1 domain family member 10C	The protein encoded by this gene has an N-terminal Rab-GTPase domain and a binding site at the C-terminus for calcineurin, and is an inhibitor of both the Ras signaling pathway and calcineurin, a phosphatase regulated by calcium and calmodulin. Genes encoding similar proteins are located on chromosomes 16 and 22. Multiple transcript variants encoding different isoforms have been found for this gene.	Predicted to enable GTPase activator activity. Involved in retrograde transport, endosome to Golgi. Located in filopodium membrane.
NME2	-0.16744	0.828	0.847	8.49998e-12	1.72074e-07	HGNC:7850	NM_002512	4831	P22392	NME/NM23 nucleoside diphosphate kinase 2	Nucleoside diphosphate kinase (NDK) exists as a hexamer composed of 'A' (encoded by NME1) and 'B' (encoded by this gene) isoforms. Multiple alternatively spliced transcript variants have been found for this gene. Read-through transcription from the neighboring upstream gene (NME1) generates naturally-occurring transcripts (NME1-NME2) that encode a fusion protein comprised of sequence sharing identity with each individual gene product.	Enables several functions, including G-quadruplex DNA binding activity; GDP binding activity; and nucleoside diphosphate kinase activity. Involved in several processes, including integrin-mediated signaling pathway; nucleoside phosphate metabolic process; and positive regulation of keratinocyte differentiation. Located in several cellular components, including cell periphery; lamellipodium; and ruffle. Implicated in teratoma. Biomarker of arteriosclerosis; congestive heart failure; ovarian cancer (multiple); prostatic hypertrophy; and urinary bladder cancer.
ZFAS1	-0.166689	0.796	0.815	4.42771e-13	8.96346e-09	HGNC:33101	NR_003604	441951		ZNFX1 antisense RNA 1	This gene represents a snoRNA host gene that produces a non-coding RNA. Increased expression or amplification of this locus is associated with cancer progression and metastasis. This transcript regulates expression of genes involved in differentiation. It may act a molecular sponge for microRNAs. Alternatively spliced transcript variants have been observed.	Predicted to act upstream of or within several processes, including negative regulation of calcium-dependent ATPase activity; negative regulation of mammary gland epithelial cell proliferation; and regulation of apoptotic process. Predicted to be located in cytoplasm and nucleus.
ZNF365	-0.159538	0.028	0.054	7.12225e-10	1.44183e-05	HGNC:18194	NM_014951	22891	Q70YC4|Q70YC5	zinc finger protein 365	This gene encodes a zinc finger protein that may play a role in the repair of DNA damage and maintenance of genome stability. The N-terminal C2H2 zinc finger motif is required to form a protein complex with PARP1 and MRE11, which are known to be involved in the restart of stalled DNA replication forks. A mutation in this gene may be associated with breast cancer susceptibility.	Enables protein homodimerization activity. Involved in negative regulation of neuron projection development; regulation of DNA metabolic process; and telomere maintenance. Acts upstream of or within gamma-tubulin complex localization and mitotic cytokinesis. Located in centrosome. Implicated in uric acid nephrolithiasis.
SMAD1	-0.158923	0.005	0.033	4.59497e-21	9.30206e-17	HGNC:6767	NM_005900	4086	Q15797	SMAD family member 1	The protein encoded by this gene belongs to the SMAD, a family of proteins similar to the gene products of the Drosophila gene 'mothers against decapentaplegic' (Mad) and the C. elegans gene Sma. SMAD proteins are signal transducers and transcriptional modulators that mediate multiple signaling pathways. This protein mediates the signals of the bone morphogenetic proteins (BMPs), which are involved in a range of biological activities including cell growth, apoptosis, morphogenesis, development and immune responses. In response to BMP ligands, this protein can be phosphorylated and activated by the BMP receptor kinase. The phosphorylated form of this protein forms a complex with SMAD4, which is important for its function in the transcription regulation. This protein is a target for SMAD-specific E3 ubiquitin ligases, such as SMURF1 and SMURF2, and undergoes ubiquitination and proteasome-mediated degradation. Alternatively spliced transcript variants encoding the same protein have been observed.	Enables several functions, including DNA-binding transcription activator activity, RNA polymerase II-specific; SMAD binding activity; and enzyme binding activity. Involved in several processes, including positive regulation of macromolecule metabolic process; positive regulation of sprouting angiogenesis; and transmembrane receptor protein serine/threonine kinase signaling pathway. Located in heteromeric SMAD protein complex; homomeric SMAD protein complex; and nuclear inner membrane. Part of protein-containing complex.
CUTA	-0.157832	0.636	0.659	2.57568e-08	0.00052142	HGNC:21101	NM_015921		O60888	cutA divalent cation tolerance homolog		Enables enzyme binding activity. Involved in protein localization. Located in membrane.
TSTD1	-0.156946	0.661	0.689	2.78494e-10	5.63784e-06	HGNC:35410	NM_001113207		Q8NFU3	thiosulfate sulfurtransferase like domain containing 1		Predicted to enable thiosulfate-thiol sulfurtransferase activity. Predicted to be involved in sulfide oxidation, using sulfide:quinone oxidoreductase. Located in cytoplasmic ribonucleoprotein granule and cytosol.
ATP5MF	-0.152617	0.699	0.711	2.68129e-09	5.42801e-05	HGNC:848	NM_004889	9551	P56134	ATP synthase membrane subunit f	Mitochondrial ATP synthase catalyzes ATP synthesis, utilizing an electrochemical gradient of protons across the inner membrane during oxidative phosphorylation. It is composed of two linked multi-subunit complexes: the soluble catalytic core, F1, and the membrane-spanning component, Fo, which comprises the proton channel. The catalytic portion of mitochondrial ATP synthase consists of five different subunits (alpha, beta, gamma, delta, and epsilon) assembled with a stoichiometry of 3 alpha, 3 beta, and single representatives of the gamma, delta, and epsilon subunits. The proton channel likely has nine subunits (a, b, c, d, e, f, g, F6 and 8). This gene encodes the f subunit of the Fo complex. Alternatively spliced transcript variants encoding different isoforms have been identified for this gene. This gene has multiple pseudogenes. Naturally occurring read-through transcription also exists between this gene and the downstream pentatricopeptide repeat domain 1 (PTCD1) gene.	Contributes to proton-transporting ATP synthase activity, rotational mechanism. Involved in proton motive force-driven mitochondrial ATP synthesis. Located in mitochondrion and nuclear membrane. Part of mitochondrial proton-transporting ATP synthase complex.
METRN	-0.151549	0.06	0.087	9.39853e-07	0.0190264	HGNC:14151	NM_024042	79006	Q9UJH8	meteorin, glial cell differentiation regulator	Meteorin regulates glial cell differentiation and promotes the formation of axonal networks during neurogenesis (Nishino et al., 2004.	Predicted to enable hormone activity. Predicted to be involved in glial cell differentiation and positive regulation of axonogenesis. Predicted to act upstream of or within radial glial cell differentiation. Predicted to be located in extracellular region. Predicted to be active in extracellular space.
GSTM4	-0.146987	0.019	0.048	9.45888e-14	1.91486e-09	HGNC:4636	NM_000850	2948	Q03013	glutathione S-transferase mu 4	Cytosolic and membrane-bound forms of glutathione S-transferase are encoded by two distinct supergene families. At present, eight distinct classes of the soluble cytoplasmic mammalian glutathione S-transferases have been identified: alpha, kappa, mu, omega, pi, sigma, theta and zeta. This gene encodes a glutathione S-transferase that belongs to the mu class. The mu class of enzymes functions in the detoxification of electrophilic compounds, including carcinogens, therapeutic drugs, environmental toxins and products of oxidative stress, by conjugation with glutathione. The genes encoding the mu class of enzymes are organized in a gene cluster on chromosome 1p13.3 and are known to be highly polymorphic. These genetic variations can change an individual's susceptibility to carcinogens and toxins as well as affect the toxicity and efficacy of certain drugs. Diversification of these genes has occurred in regions encoding substrate-binding domains, as well as in tissue expression patterns, to accommodate an increasing number of foreign compounds. Multiple transcript variants, each encoding a distinct protein isoform, have been identified.	Enables several functions, including glutathione binding activity; glutathione transferase activity; and leukotriene-C4 synthase activity. Involved in glutathione metabolic process; long-chain fatty acid biosynthetic process; and xenobiotic catabolic process. Located in cytosol and intercellular bridge.
PSMB3	-0.146041	0.505	0.531	1.75464e-06	0.035521	HGNC:9540	NM_002795	5691	P49720	proteasome 20S subunit beta 3	The proteasome is a multicatalytic proteinase complex with a highly ordered ring-shaped 20S core structure. The core structure is composed of 4 rings of 28 non-identical subunits; 2 rings are composed of 7 alpha subunits and 2 rings are composed of 7 beta subunits. Proteasomes are distributed throughout eukaryotic cells at a high concentration and cleave peptides in an ATP/ubiquitin-dependent process in a non-lysosomal pathway. An essential function of a modified proteasome, the immunoproteasome, is the processing of class I MHC peptides. This gene encodes a member of the proteasome B-type family, also known as the T1B family, that is a 20S core beta subunit. The 26 S proteasome may be involved in trinucleotide repeat expansion, a phenomenon which is associated with many hereditary neurological diseases. Pseudogenes have been identified on chromosomes 2 and 12. Alternative splicing results in multiple transcript variants.	Predicted to enable threonine-type endopeptidase activity. Predicted to be involved in proteasomal protein catabolic process. Located in extracellular exosome. Part of proteasome core complex. Is active in cytoplasm and nucleus.
C20orf204	-0.145532	0.027	0.05	1.92506e-08	0.000389709	HGNC:27655	NM_001348090		A0A1B0GTL2	chromosome 20 open reading frame 204		No description available
NDUFA1	-0.143009	0.76	0.779	1.86814e-10	3.78186e-06	HGNC:7683	NM_004541	4694	O15239	NADH:ubiquinone oxidoreductase subunit A1	The human NDUFA1 gene codes for an essential component of complex I of the respiratory chain, which transfers electrons from NADH to ubiquinone. It has been noted that the N-terminal hydrophobic domain has the potential to be folded into an alpha-helix spanning the inner mitochondrial membrane with a C-terminal hydrophilic domain interacting with globular subunits of complex I. The highly conserved two-domain structure suggests that this feature is critical for the protein function and might act as an anchor for the NADH:ubiquinone oxidoreductase complex at the inner mitochondrial membrane. However, the NDUFA1 peptide is one of about 31 components of the 'hydrophobic protein' (HP) fraction of complex I which is involved in proton translocation. Thus the NDUFA1 peptide may also participate in that function.	Predicted to enable NADH dehydrogenase (ubiquinone) activity. Involved in mitochondrial respiratory chain complex I assembly. Located in mitochondrial inner membrane. Part of mitochondrial respiratory chain complex I. Implicated in nuclear type mitochondrial complex I deficiency 12.
FIS1	-0.14128	0.514	0.55	7.14185e-07	0.014458	HGNC:21689	NM_016068	51024	Q9Y3D6	fission, mitochondrial 1	The balance between fission and fusion regulates the morphology of mitochondria. TTC11 is a component of a mitochondrial complex that promotes mitochondrial fission (James et al., 2003.	Enables identical protein binding activity. Involved in several processes, including calcium-mediated signaling using intracellular calcium source; cellular calcium ion homeostasis; and mitochondrion organization. Acts upstream of or within mitochondrion morphogenesis. Located in mitochondrion and peroxisome. Is integral component of mitochondrial outer membrane and integral component of peroxisomal membrane. Part of protein-containing complex. Biomarker of Alzheimer's disease.
TLE5	-0.138192	0.961	0.967	2.01016e-13	4.06936e-09	HGNC:307	NM_198969	166	Q08117	TLE family member 5, transcriptional modulator	The protein encoded by this gene is similar in sequence to the amino terminus of Drosophila enhancer of split groucho, a protein involved in neurogenesis during embryonic development. The encoded protein, which belongs to the groucho/TLE family of proteins, can function as a homooligomer or as a heteroologimer with other family members to dominantly repress the expression of other family member genes. Three transcript variants encoding different isoforms have been found for this gene.	Enables identical protein binding activity and transcription corepressor activity. Involved in several processes, including negative regulation of macromolecule metabolic process; positive regulation of anoikis; and response to interleukin-1. Located in nucleus.
ELOB	-0.136428	0.832	0.849	5.73629e-11	1.16125e-06	HGNC:11619	NM_007108	6923	Q15370	elongin B	This gene encodes the protein elongin B, which is a subunit of the transcription factor B (SIII) complex. The SIII complex is composed of elongins A/A2, B and C. It activates elongation by RNA polymerase II by suppressing transient pausing of the polymerase at many sites within transcription units. Elongin A functions as the transcriptionally active component of the SIII complex, whereas elongins B and C are regulatory subunits. Elongin A2 is specifically expressed in the testis, and capable of forming a stable complex with elongins B and C. The von Hippel-Lindau tumor suppressor protein binds to elongins B and C, and thereby inhibits transcription elongation. Two alternatively spliced transcript variants encoding different isoforms have been described for this gene. Pseudogenes have been identified on chromosomes 11 and 13.	Enables transcription corepressor binding activity and ubiquitin protein ligase binding activity. Involved in transcription initiation from RNA polymerase II promoter. Part of Cul2-RING ubiquitin ligase complex; Cul5-RING ubiquitin ligase complex; and elongin complex.
LIMD2	-0.130572	0.78	0.801	1.55641e-07	0.0031508	HGNC:28142	NM_030576		Q9BT23	LIM domain containing 2		Predicted to enable metal ion binding activity. Located in cytosol and nucleoplasm.
MICAL3	-0.1299	0.035	0.058	4.00004e-07	0.00809769	HGNC:24694	NM_001122731		Q7RTP6	microtubule associated monooxygenase, calponin and LIM domain containing 3		Enables actin binding activity. Involved in actin filament depolymerization. Located in several cellular components, including Flemming body; intercellular bridge; and nucleoplasm.
CORO1A	-0.128862	0.931	0.934	4.01851e-12	8.13508e-08	HGNC:2252	NM_007074	11151	P31146	coronin 1A	This gene encodes a member of the WD repeat protein family. WD repeats are minimally conserved regions of approximately 40 amino acids typically bracketed by gly-his and trp-asp (GH-WD), which may facilitate formation of heterotrimeric or multiprotein complexes. Members of this family are involved in a variety of cellular processes, including cell cycle progression, signal transduction, apoptosis, and gene regulation. Alternative splicing results in multiple transcript variants. A related pseudogene has been defined on chromosome 16.	Enables several functions, including cytoskeletal protein binding activity; protein C-terminus binding activity; and protein homodimerization activity. Involved in several processes, including natural killer cell degranulation; negative regulation of actin nucleation; and phagolysosome assembly. Located in several cellular components, including actin filament; immunological synapse; and phagocytic cup. Part of protein-containing complex. Colocalizes with cortical actin cytoskeleton. Implicated in coronin-1A deficiency.
NSA2	-0.126216	0.745	0.779	1.59466e-08	0.000322823	HGNC:30728	NM_014886	10412	O95478	NSA2 ribosome biogenesis factor	This gene encodes a nucleolar protein involved in cell cycle regulation and proliferation. This gene was identified based on sequence similarity to a highly conserved Saccharomyces cerevisiae gene encoding a pre-ribosomal protein, which is involved in large ribosomal subunit biogenesis. The encoded protein is found at elevated levels in diabetic nephropathy. Alternative splicing results in multiple transcript variants. Several related pseudogenes have been identified.	Enables RNA binding activity. Predicted to be involved in maturation of 5.8S rRNA and maturation of LSU-rRNA. Predicted to be located in nucleolus. Predicted to be part of preribosome, large subunit precursor.
UBC	-0.122657	0.942	0.951	3.0763e-10	6.22765e-06	HGNC:12468	NM_021009	7316	P0CG48	ubiquitin C	This gene represents a ubiquitin gene, ubiquitin C. The encoded protein is a polyubiquitin precursor. Conjugation of ubiquitin monomers or polymers can lead to various effects within a cell, depending on the residues to which ubiquitin is conjugated. Ubiquitination has been associated with protein degradation, DNA repair, cell cycle regulation, kinase modification, endocytosis, and regulation of other cell signaling pathways.	Enables protease binding activity. Predicted to be involved in modification-dependent protein catabolic process and protein ubiquitination. Is extrinsic component of mitochondrial outer membrane.
PPIB	-0.119503	0.758	0.758	3.63712e-07	0.00736299	HGNC:9255	NM_000942	5479	P23284	peptidylprolyl isomerase B	The protein encoded by this gene is a cyclosporine-binding protein and is mainly located within the endoplasmic reticulum. It is associated with the secretory pathway and released in biological fluids. This protein can bind to cells derived from T- and B-lymphocytes, and may regulate cyclosporine A-mediated immunosuppression. Variants have been identified in this protein that give rise to recessive forms of osteogenesis imperfecta.	Enables RNA polymerase binding activity; cyclosporin A binding activity; and peptidyl-prolyl cis-trans isomerase activity. Involved in several processes, including neutrophil chemotaxis; positive regulation by host of viral genome replication; and protein stabilization. Located in endoplasmic reticulum; nucleoplasm; and perinuclear region of cytoplasm. Implicated in osteogenesis imperfecta type 9.
ARL17B	-0.118928	0.035	0.059	2.01499e-07	0.00407915	HGNC:32387	NM_001039083		Q8IVW1	ARF like GTPase 17B		Predicted to enable GTP binding activity. Predicted to be involved in intracellular protein transport and vesicle-mediated transport. Predicted to be located in Golgi apparatus. Predicted to be active in plasma membrane.
BCAS1	-0.118267	0.01	0.025	1.51749e-07	0.00307201	HGNC:974	NM_003657	8537	O75363	brain enriched myelin associated protein 1	This gene resides in a region at 20q13 which is amplified in a variety of tumor types and associated with more aggressive tumor phenotypes. Among the genes identified from this region, it was found to be highly expressed in three amplified breast cancer cell lines and in one breast tumor without amplification at 20q13.2. However, this gene is not in the common region of maximal amplification and its expression was not detected in the breast cancer cell line MCF7, in which this region is highly amplified. Although not consistently expressed, this gene is a candidate oncogene.	Predicted to be involved in myelination. Located in extracellular exosome.
RACK1	-0.116393	0.997	0.999	1.30337e-21	2.63855e-17	HGNC:4399	NM_006098		P63244	receptor for activated C kinase 1		Enables several functions, including cyclin binding activity; enzyme binding activity; and protein domain specific binding activity. Involved in several processes, including positive regulation of hydrolase activity; regulation of cellular protein metabolic process; and regulation of signal transduction. Located in several cellular components, including midbody; perinuclear region of cytoplasm; and phagocytic cup. Part of IRE1-RACK1-PP2A complex.
H3F3B	-0.10081	0.965	0.965	4.98422e-07	0.0100901
UBB	-0.100115	0.829	0.83	6.63994e-07	0.0134419	HGNC:12463	NM_018955	7314	P0CG47	ubiquitin B	This gene encodes ubiquitin, one of the most conserved proteins known. Ubiquitin has a major role in targeting cellular proteins for degradation by the 26S proteosome. It is also involved in the maintenance of chromatin structure, the regulation of gene expression, and the stress response. Ubiquitin is synthesized as a precursor protein consisting of either polyubiquitin chains or a single ubiquitin moiety fused to an unrelated protein. This gene consists of three direct repeats of the ubiquitin coding sequence with no spacer sequence. Consequently, the protein is expressed as a polyubiquitin precursor with a final amino acid after the last repeat. An aberrant form of this protein has been detected in patients with Alzheimer's disease and Down syndrome. Pseudogenes of this gene are located on chromosomes 1, 2, 13, and 17. Alternative splicing results in multiple transcript variants.	Predicted to enable protein tag and ubiquitin protein ligase binding activity. Involved in positive regulation of protein monoubiquitination. Acts upstream of or within several processes, including mitochondrion transport along microtubule; positive regulation of intrinsic apoptotic signaling pathway by p53 class mediator; and regulation of proteasomal protein catabolic process. Located in mitochondrion; neuron projection; and neuronal cell body. Is extrinsic component of mitochondrial outer membrane.
total: 93

### Sheet: FC>0.1
gene	avg_log2FC	pct.1	pct.2	p_val	p_val_adj	hgnc_id	refseq_accession	Gene_ID	uniprot_ids	gene_name	locus_group	gene_group	RefSeq_gene_summary	Alliance_automated_description
SNHG5	0.694632	0.582	0.393	2.19236e-90	4.43822e-86	HGNC:21026	NR_003038	387066		small nucleolar RNA host gene 5	non-coding RNA	Small nucleolar RNA non-coding host genes	This gene represent a snoRNA host gene and produces a long non-coding RNA. This RNA may regulate gene expression by acting as a sponge for microRNAs. This transcript may also stabilize mRNAs by blocking degradation by staufen double-stranded RNA binding protein 1.	No description available
HLA-DRB5	0.664976	0.197	0.057	4.47992e-82	9.06915e-78	HGNC:4953	NM_002125	3127	Q30154	major histocompatibility complex, class II, DR beta 5	protein-coding gene	Histocompatibility complex|C1-set domain containing	HLA-DRB5 belongs to the HLA class II beta chain paralogues. This class II molecule is a heterodimer consisting of an alpha (DRA) and a beta (DRB) chain, both anchored in the membrane. It plays a central role in the immune system by presenting peptides derived from extracellular proteins. Class II molecules are expressed in antigen presenting cells. The beta chain is approximately 26-28 kDa and its gene contains 6 exons. Exon one encodes the leader peptide, exons 2 and 3 encode the two extracellular domains, exon 4 encodes the transmembrane domain and exon 5 encodes the cytoplasmic tail. Within the DR molecule the beta chain contains all the polymorphisms specifying the peptide binding specificities. Typing for these polymorphisms is routinely done for bone marrow and kidney transplantation. There are multiple pseudogenes of this gene.	Predicted to enable MHC class II protein complex binding activity and peptide antigen binding activity. Predicted to be involved in antigen processing and presentation of exogenous peptide antigen via MHC class II; peptide antigen assembly with MHC class II protein complex; and positive regulation of T cell activation. Located in late endosome membrane and lysosomal membrane. Implicated in Hantavirus hemorrhagic fever with renal syndrome and acute disseminated encephalomyelitis.
SAMD12	0.426824	0.116	0.025	9.13941e-61	1.85018e-56	HGNC:31750	NM_207506		Q8N8I0	sterile alpha motif domain containing 12	protein-coding gene	Sterile alpha motif domain containing		Predicted to be involved in transmembrane receptor protein tyrosine kinase signaling pathway. Predicted to be active in cytoplasmic side of plasma membrane. Implicated in familial adult myoclonic epilepsy 1.
SH3YL1	0.383602	0.358	0.237	1.38838e-32	2.81065e-28	HGNC:29546	NM_015677		Q96HL8	SH3 and SYLF domain containing 1	protein-coding gene			Enables phosphatase binding activity and phosphatidylinositol binding activity. Predicted to act upstream of or within phosphatidylinositol biosynthetic process and regulation of ruffle assembly. Located in ruffle membrane.
LAIR2	0.371139	0.382	0.227	3.52341e-47	7.13279e-43	HGNC:6478	NM_002288	3904	Q6ISS4	leukocyte associated immunoglobulin like receptor 2	protein-coding gene	CD molecules|Immunoglobulin like domain containing	The protein encoded by this gene is a member of the immunoglobulin superfamily. It was identified by its similarity to leukocyte-associated immunoglobulin-like receptor 1, a membrane-bound receptor that modulates innate immune response. The protein encoded by this locus is a soluble receptor that may play roles in both inhibition of collagen-induced platelet aggregation and vessel formation during placental implantation. This gene maps to a region of 19q13.4, termed the leukocyte receptor cluster, which contains 29 genes in the immunoglobulin superfamily. Alternatively spliced transcript variants have been described for this gene.	Predicted to be located in extracellular region. Predicted to be active in plasma membrane.
NEAT1	0.359301	0.808	0.755	6.5218e-22	1.32027e-17	HGNC:30815	NR_028272	283131		nuclear paraspeckle assembly transcript 1	non-coding RNA	MicroRNA non-coding host genes|Long non-coding RNAs with non-systematic symbols	This gene produces a long non-coding RNA (lncRNA) transcribed from the multiple endocrine neoplasia locus. This lncRNA is retained in the nucleus where it forms the core structural component of the paraspeckle sub-organelles. It may act as a transcriptional regulator for numerous genes, including some genes involved in cancer progression.	Enables RISC complex binding activity and miRNA binding activity. Involved in negative regulation of miRNA-mediated gene silencing; positive regulation of inflammatory response; and positive regulation of synoviocyte proliferation. Predicted to be located in nuclear body. Predicted to be part of RISC complex. Biomarker of Huntington's disease.
ATP5PB	0.357286	0.3	0.195	7.35346e-30	1.48863e-25	HGNC:840	NM_001688	515	P24539	ATP synthase peripheral stalk-membrane subunit b	protein-coding gene	Mitochondrial complex V: ATP synthase subunits	This gene encodes a subunit of mitochondrial ATP synthase. Mitochondrial ATP synthase catalyzes ATP synthesis, utilizing an electrochemical gradient of protons across the inner membrane during oxidative phosphorylation. ATP synthase is composed of two linked multi-subunit complexes: the soluble catalytic core, F1, and the membrane-spanning component, Fo, comprising the proton channel. The catalytic portion of mitochondrial ATP synthase consists of 5 different subunits (alpha, beta, gamma, delta, and epsilon) assembled with a stoichiometry of 3 alpha, 3 beta, and a single representative of the other 3. The proton channel seems to have nine subunits (a, b, c, d, e, f, g, F6 and 8). This gene encodes the b subunit of the proton channel.	Contributes to proton-transporting ATP synthase activity, rotational mechanism. Involved in proton motive force-driven mitochondrial ATP synthesis. Located in mitochondrion and nucleoplasm. Part of mitochondrial proton-transporting ATP synthase complex. Biomarker of clear cell renal cell carcinoma and hepatocellular carcinoma.
MTRNR2L1	0.341554	0.1	0.03	6.8386e-39	1.38441e-34	HGNC:37155	NG_077217		P0CJ68	MT-RNR2 like 1 (pseudogene)	pseudogene			Predicted to enable receptor antagonist activity. Predicted to be involved in negative regulation of execution phase of apoptosis. Predicted to be located in cytoplasm and extracellular region.
PRKCQ-AS1	0.322547	0.413	0.333	6.64193e-16	1.34459e-11	HGNC:44689	NR_036502			PRKCQ antisense RNA 1	non-coding RNA	Antisense RNAs		No description available
HLA-B	0.303167	1	1	3.69433e-123	7.47881e-119	HGNC:4932	NM_005514	3106	P01889	major histocompatibility complex, class I, B	protein-coding gene	Histocompatibility complex|C1-set domain containing|MicroRNA protein coding host genes	HLA-B belongs to the HLA class I heavy chain paralogues. This class I molecule is a heterodimer consisting of a heavy chain and a light chain (beta-2 microglobulin). The heavy chain is anchored in the membrane. Class I molecules play a central role in the immune system by presenting peptides derived from the endoplasmic reticulum lumen. They are expressed in nearly all cells. The heavy chain is approximately 45 kDa and its gene contains 8 exons. Exon 1 encodes the leader peptide, exon 2 and 3 encode the alpha1 and alpha2 domains, which both bind the peptide, exon 4 encodes the alpha3 domain, exon 5 encodes the transmembrane region and exons 6 and 7 encode the cytoplasmic tail. Polymorphisms within exon 2 and exon 3 are responsible for the peptide binding specificity of each class one molecule. Typing for these polymorphisms is routinely done for bone marrow and kidney transplantation. Hundreds of HLA-B alleles have been described.	Enables several functions, including TAP binding activity; chaperone binding activity; and peptide antigen binding activity. Involved in several processes, including antigen processing and presentation of endogenous peptide antigen via MHC class I via ER pathway, TAP-independent; regulation of cytokine production; and regulation of leukocyte mediated cytotoxicity. Located in Golgi apparatus; cell surface; and endoplasmic reticulum. Part of MHC class I protein complex. Implicated in several diseases, including Stevens-Johnson syndrome; asthma (multiple); autoimmune disease (multiple); eye disease (multiple); and inner ear disease (multiple). Biomarker of uveal melanoma.
RGCC	0.299623	0.405	0.292	4.65206e-25	9.41763e-21	HGNC:20369	NM_014059	28984	Q9H4X1	regulator of cell cycle	protein-coding gene		This gene is thought to regulate cell cycle progression. It is induced by p53 in response to DNA damage, or by sublytic levels of complement system proteins that result in activation of the cell cycle. The encoded protein localizes to the cytoplasm during interphase and to centrosomes during mitosis. The protein forms a complex with polo-like kinase 1. The protein also translocates to the nucleus in response to treatment with complement system proteins, and can associate with and increase the kinase activity of cell division cycle 2 protein. In different assays and cell types, overexpression of this protein has been shown to activate or suppress cell cycle progression.	Enables R-SMAD binding activity; protein kinase activator activity; and protein kinase binding activity. Involved in several processes, including positive regulation of cellular component organization; regulation of gene expression; and regulation of mitotic cell cycle phase transition. Located in centrosome; cytoplasm; and nuclear lumen.
AC008555.4	0.293182	0.333	0.226	2.00408e-24	4.05707e-20
FHIT	0.276271	0.181	0.109	4.84103e-20	9.80019e-16	HGNC:3701	NM_002012	2272	P49789	fragile histidine triad diadenosine triphosphatase	protein-coding gene	MicroRNA protein coding host genes|Histidine triad superfamily	The protein encoded by this gene is a P1-P3-bis(5'-adenosyl) triphosphate hydrolase involved in purine metabolism. This gene encompasses the common fragile site FRA3B on chromosome 3, where carcinogen-induced damage can lead to translocations and aberrant transcripts. In fact, aberrant transcripts from this gene have been found in about half of all esophageal, stomach, and colon carcinomas. The encoded protein is also a tumor suppressor, as loss of its activity results in replication stress and DNA damage.	Enables several functions, including adenosine 5'-monophosphoramidase activity; adenylylsulfate-ammonia adenylyltransferase activity; and hydrolase activity, acting on acid anhydrides. Involved in intrinsic apoptotic signaling pathway by p53 class mediator; negative regulation of proteasomal ubiquitin-dependent protein catabolic process; and nucleotide metabolic process. Located in cytosol; fibrillar center; and plasma membrane. Implicated in carcinoma (multiple); invasive ductal carcinoma; reproductive organ cancer (multiple); and urinary bladder cancer. Biomarker of lung non-small cell carcinoma; renal cell carcinoma; and seminoma.
PNN	0.276128	0.474	0.376	6.96324e-20	1.40964e-15	HGNC:9162	NM_002687		Q9H307	pinin, desmosome associated protein	protein-coding gene			Enables RNA binding activity. Predicted to be involved in cell adhesion and mRNA splicing, via spliceosome. Predicted to act upstream of or within cell-cell adhesion. Located in nuclear speck. Part of catalytic step 2 spliceosome. Colocalizes with exon-exon junction complex.
ATRX	0.271553	0.524	0.436	6.71881e-18	1.36016e-13	HGNC:886	NM_000489	546	P46100	ATRX chromatin remodeler	protein-coding gene	SNF2 related family	The protein encoded by this gene contains an ATPase/helicase domain, and thus it belongs to the SWI/SNF family of chromatin remodeling proteins. This protein is found to undergo cell cycle-dependent phosphorylation, which regulates its nuclear matrix and chromatin association, and suggests its involvement in the gene regulation at interphase and chromosomal segregation in mitosis. Mutations in this gene are associated with X-linked syndromes exhibiting cognitive disabilities as well as alpha-thalassemia (ATRX) syndrome. These mutations have been shown to cause diverse changes in the pattern of DNA methylation, which may provide a link between chromatin remodeling, DNA methylation, and gene expression in developmental processes. Multiple alternatively spliced transcript variants encoding distinct isoforms have been reported.	Enables several functions, including DNA translocase activity; chromo shadow domain binding activity; and methylated histone binding activity. Involved in several processes, including chromatin assembly; negative regulation of maintenance of mitotic sister chromatid cohesion, telomeric; and positive regulation of telomeric RNA transcription from RNA pol II promoter. Located in chromosome, subtelomeric region and nuclear speck. Implicated in X-linked mental retardation-hypotonic facies syndrome-1; alpha thalassemia-X-linked intellectual disability syndrome; alpha-thalassemia myelodysplasia syndrome; high grade glioma; and lung small cell carcinoma. Biomarker of islet cell tumor; lung carcinoma (multiple); malignant astrocytoma (multiple); melanoma; and sarcoma.
FYB1	0.270006	0.734	0.653	1.9817e-24	4.01175e-20	HGNC:4036	NM_001465	2533	O15117	FYN binding protein 1	protein-coding gene		The protein encoded by this gene is an adapter for the FYN protein and LCP2 signaling cascades in T-cells. The encoded protein is involved in platelet activation and controls the expression of interleukin-2. Three transcript variants encoding different isoforms have been found for this gene.	Predicted to enable signaling receptor binding activity. Predicted to be involved in T cell receptor signaling pathway; integrin-mediated signaling pathway; and protein localization to plasma membrane. Predicted to be located in actin cytoskeleton; cytosol; and nucleus. Predicted to be part of protein-containing complex. Predicted to be active in plasma membrane. Implicated in thrombocytopenia.
ERAP2	0.264909	0.244	0.166	1.04684e-18	2.11922e-14	HGNC:29499	NM_022350	64167	Q6P179	endoplasmic reticulum aminopeptidase 2	protein-coding gene	Aminopeptidases|M1 metallopeptidases	This gene encodes a zinc metalloaminopeptidase of the M1 protease family that resides in the endoplasmic reticulum and functions in N-terminal trimming antigenic epitopes for presentation by major histocompatibility complex (MHC) class I molecules. Certain mutations in this gene are associated with the inflammatory arthritis syndrome ankylosing spondylitis and pre-eclampsia. This gene is located adjacent to a closely related aminopeptidase gene on chromosome 5.	Enables aminopeptidase activity; endopeptidase activity; and metallopeptidase activity. Predicted to be involved in several processes, including peptide catabolic process; proteolysis; and regulation of blood pressure. Located in endoplasmic reticulum lumen.
AL441992.1	0.250353	0.183	0.126	3.00438e-13	6.08206e-09
AC133644.2	0.242816	0.19	0.135	1.7493e-11	3.54128e-07
TRAC	0.23871	0.925	0.891	7.6937e-27	1.55751e-22	HGNC:12029	NG_001332		P01848	T cell receptor alpha constant	other	T cell receptor alpha locus at 14q11.2		Predicted to be involved in response to bacterium. Located in alpha-beta T cell receptor complex. Implicated in immunodeficiency 7.
TTC14	0.237811	0.373	0.288	1.43033e-15	2.89555e-11	HGNC:24697	NM_133462		Q96N46	tetratricopeptide repeat domain 14	protein-coding gene	Tetratricopeptide repeat domain containing		Predicted to enable nucleic acid binding activity.
ZRANB2	0.237316	0.533	0.438	6.92261e-16	1.40141e-11	HGNC:13058	NM_203350		O95218	zinc finger RANBP2-type containing 2	protein-coding gene	Zinc fingers RANBP2-type|MicroRNA protein coding host genes		Enables RNA binding activity. Predicted to be involved in RNA splicing and mRNA processing. Located in nucleoplasm.
FTX	0.235803	0.317	0.241	7.27174e-14	1.47209e-09	HGNC:37190	NR_028379	100302692		FTX transcript, XIST regulator	non-coding RNA	Long non-coding RNAs with non-systematic symbols	This gene is located upstream of XIST, within the X-inactivation center (XIC). It produces a spliced long non-coding RNA that is thought to positively regulate the expression of XIST, which is essential for the initiation and spread of X-inactivation.	Predicted to be involved in positive regulation of gene expression. Predicted to act upstream of or within chromatin organization; regulation of DNA methylation; and regulation of dosage compensation by inactivation of X chromosome.
RASGRP1	0.232686	0.419	0.335	5.45846e-14	1.10501e-09	HGNC:9878	NM_005739	10125	O95267	RAS guanyl releasing protein 1	protein-coding gene	EF-hand domain containing|RAS guanyl releasing proteins	This gene is a member of a family of genes characterized by the presence of a Ras superfamily guanine nucleotide exchange factor (GEF) domain. It functions as a diacylglycerol (DAG)-regulated nucleotide exchange factor specifically activating Ras through the exchange of bound GDP for GTP. It activates the Erk/MAP kinase cascade and regulates T-cells and B-cells development, homeostasis and differentiation. Alternatively spliced transcript variants encoding different isoforms have been identified. Altered expression of the different isoforms of this protein may be a cause of susceptibility to systemic lupus erythematosus (SLE).	Enables several functions, including cation binding activity; diacylglycerol binding activity; and guanyl-nucleotide exchange factor activity. Involved in several processes, including lymphocyte proliferation; positive regulation of cytokine production; and positive regulation of intracellular signal transduction. Located in cytosol and plasma membrane. Part of Golgi apparatus. Implicated in immunodeficiency 64.
SRGN	0.229791	0.671	0.622	1.48422e-11	3.00466e-07	HGNC:9361	NM_002727	5552	P10124	serglycin	protein-coding gene	Proteoglycans	This gene encodes a protein best known as a hematopoietic cell granule proteoglycan. Proteoglycans stored in the secretory granules of many hematopoietic cells also contain a protease-resistant peptide core, which may be important for neutralizing hydrolytic enzymes. This encoded protein was found to be associated with the macromolecular complex of granzymes and perforin, which may serve as a mediator of granule-mediated apoptosis. Two transcript variants, only one of them protein-coding, have been found for this gene.	Involved in granzyme-mediated programmed cell death signaling pathway and negative regulation of bone mineralization. Located in Golgi apparatus and extracellular space.
C12orf57	0.227568	0.721	0.661	1.91382e-14	3.87435e-10	HGNC:29521	NM_138425	113246	Q99622	chromosome 12 open reading frame 57	protein-coding gene		This gene is ubiquitously expressed in human tissues. It is required for development of the human corpus callosum. Mutations in this gene are associated with Temtamy syndrome (TEMTYS). Multiple alternatively spliced transcript variants have been found for this gene.	Involved in several processes, including brain development; camera-type eye morphogenesis; and psychomotor behavior. Located in cytoplasm and nuclear speck. Implicated in Temtamy syndrome.
ANXA1	0.227396	0.266	0.207	2.44697e-09	4.95365e-05	HGNC:533	NM_000700	301	P04083	annexin A1	protein-coding gene	Annexins|Receptor ligands	This gene encodes a membrane-localized protein that binds phospholipids. This protein inhibits phospholipase A2 and has anti-inflammatory activity. Loss of function or expression of this gene has been detected in multiple tumors.	Enables calcium-dependent phospholipid binding activity; calcium-dependent protein binding activity; and phospholipase A2 inhibitor activity. Involved in several processes, including leukocyte chemotaxis; regulation of T cell activation; and regulation of vesicle-mediated transport. Located in several cellular components, including cornified envelope; endosome; and extracellular exosome. Is extrinsic component of external side of plasma membrane. Colocalizes with actin filament. Implicated in brain ischemia and pancreatic cancer. Biomarker of several diseases, including dry eye syndrome; ductal carcinoma in situ; invasive ductal carcinoma; keratosis (multiple); and paranasal sinus benign neoplasm.
GIMAP4	0.224328	0.674	0.577	1.74514e-18	3.53287e-14	HGNC:21872	NM_018326	55303	Q9NUV9	GTPase, IMAP family member 4	protein-coding gene	GTPases, IMAP	This gene encodes a protein belonging to the GTP-binding superfamily and to the immuno-associated nucleotide (IAN) subfamily of nucleotide-binding proteins. The encoded protein of this gene may be negatively regulated by T-cell acute lymphocytic leukemia 1 (TAL1). In humans, the IAN subfamily genes are located in a cluster at 7q36.1.	Predicted to enable GTP binding activity. Located in cytosol and intracellular membrane-bounded organelle.
EIF4A2	0.220865	0.628	0.543	1.89701e-13	3.8403e-09	HGNC:3284	NM_001967		Q14240	eukaryotic translation initiation factor 4A2	protein-coding gene	DEAD-box helicases|MicroRNA protein coding host genes|Small nucleolar RNA protein coding host genes		Enables ATP hydrolysis activity. Involved in negative regulation of RNA-directed 5'-3' RNA polymerase activity. Located in perinuclear region of cytoplasm.
FAAP20	0.220608	0.289	0.215	3.81224e-14	7.71749e-10	HGNC:26428	NM_182533		Q6NZ36	FA core complex associated protein 20	protein-coding gene			Enables K63-linked polyubiquitin modification-dependent protein binding activity and ubiquitin-dependent protein binding activity. Involved in interstrand cross-link repair; protein monoubiquitination; and translesion synthesis. Located in cell junction; chromatin; and nuclear body. Part of Fanconi anaemia nuclear complex.
EVI2B	0.216224	0.614	0.521	2.5272e-15	5.11607e-11	HGNC:3500	NM_006495		P34910	ecotropic viral integration site 2B	protein-coding gene	CD molecules		Involved in positive regulation of granulocyte differentiation. Predicted to be integral component of plasma membrane.
TIGIT	0.213444	0.462	0.4	7.61633e-09	0.000154185	HGNC:26838	NM_173799	201633	Q495A1	T cell immunoreceptor with Ig and ITIM domains	protein-coding gene	V-set domain containing	This gene encodes a member of the PVR (poliovirus receptor) family of immunoglobin proteins. The product of this gene is expressed on several classes of T cells including follicular B helper T cells (TFH). The protein has been shown to bind PVR with high affinity; this binding is thought to assist interactions between TFH and dendritic cells to regulate T cell dependent B cell responses.	Enables identical protein binding activity and signaling receptor binding activity. Involved in negative regulation of interleukin-12 production and positive regulation of interleukin-10 production. Acts upstream of or within negative regulation of T cell activation. Located in cell surface.
HLA-DQB1	0.212867	0.25	0.176	4.25471e-15	8.61324e-11	HGNC:4944	NM_002123	3119	P01920	major histocompatibility complex, class II, DQ beta 1	protein-coding gene	Histocompatibility complex|C1-set domain containing	HLA-DQB1 belongs to the HLA class II beta chain paralogs. This class II molecule is a heterodimer consisting of an alpha (DQA) and a beta chain (DQB), both anchored in the membrane. It plays a central role in the immune system by presenting peptides derived from extracellular proteins. Class II molecules are expressed in antigen presenting cells (APC: B lymphocytes, dendritic cells, macrophages). The beta chain is approximately 26-28 kDa and it contains six exons. Exon 1 encodes the leader peptide, exons 2 and 3 encode the two extracellular domains, exon 4 encodes the transmembrane domain and exon 5 encodes the cytoplasmic tail. Within the DQ molecule both the alpha chain and the beta chain contain the polymorphisms specifying the peptide binding specificities, resulting in up to four different molecules. Typing for these polymorphisms is routinely done for bone marrow transplantation. Alternative splicing results in multiple transcript variants.	Predicted to enable several functions, including peptide antigen binding activity; protein antigen binding activity; and toxic substance binding activity. Involved in T cell receptor signaling pathway; antigen processing and presentation of exogenous peptide antigen via MHC class II; and humoral immune response. Located in membrane. Implicated in several diseases, including allergic disease (multiple); autoimmune disease (multiple); bacterial infectious disease (multiple); hematologic cancer (multiple); and liver disease (multiple).
PNISR	0.211239	0.738	0.671	9.44171e-16	1.91138e-11	HGNC:21222	NM_032870		Q8TF01	PNN interacting serine and arginine rich protein	protein-coding gene			Enables RNA binding activity. Located in cytosol; nuclear speck; and plasma membrane.
FOXP1	0.210669	0.652	0.579	5.4655e-12	1.10644e-07	HGNC:3823	NM_032682	27086	Q9H334	forkhead box P1	protein-coding gene	Forkhead boxes|MicroRNA protein coding host genes	This gene belongs to subfamily P of the forkhead box (FOX) transcription factor family. Forkhead box transcription factors play important roles in the regulation of tissue- and cell type-specific gene transcription during both development and adulthood. Forkhead box P1 protein contains both DNA-binding- and protein-protein binding-domains. This gene may act as a tumor suppressor as it is lost in several tumor types and maps to a chromosomal region (3p14.1) reported to contain a tumor suppressor gene(s). Alternative splicing results in multiple transcript variants encoding different isoforms.	Enables several functions, including core promoter sequence-specific DNA binding activity; identical protein binding activity; and nuclear androgen receptor binding activity. Involved in several processes, including regulation of defense response; regulation of gene expression; and regulation of signal transduction. Located in nucleoplasm. Implicated in several diseases, including Barrett's esophagus; congenital heart disease; esophagus adenocarcinoma; intellectual disability-severe speech delay-mild dysmorphism syndrome; and peritonitis. Biomarker of Huntington's disease; complex cortical dysplasia with other brain malformations; congestive heart failure; and hypoplastic left heart syndrome.
RAD21	0.210527	0.419	0.338	2.20087e-13	4.45543e-09	HGNC:9811	NM_006265	5885	O60216	RAD21 cohesin complex component	protein-coding gene	Cohesin complex|Kleisins|MicroRNA protein coding host genes	The protein encoded by this gene is highly similar to the gene product of Schizosaccharomyces pombe rad21, a gene involved in the repair of DNA double-strand breaks, as well as in chromatid cohesion during mitosis. This protein is a nuclear phospho-protein, which becomes hyperphosphorylated in cell cycle M phase. The highly regulated association of this protein with mitotic chromatin specifically at the centromere region suggests its role in sister chromatid cohesion in mitotic cells.	Predicted to enable chromatin binding activity. Involved in positive regulation of sister chromatid cohesion; protein localization to chromatin; and regulation of transcription by RNA polymerase II. Located in midbody and nuclear lumen. Part of cohesin complex. Implicated in Cornelia de Lange syndrome 4; hepatocellular carcinoma; and lung non-small cell carcinoma. Biomarker of colorectal carcinoma; hepatocellular carcinoma; and oral squamous cell carcinoma.
LSM2	0.210289	0.386	0.312	2.48137e-12	5.02329e-08	HGNC:13940	NM_021177	57819	Q9Y333	LSM2 homolog, U6 small nuclear RNA and mRNA degradation associated	protein-coding gene	LSm proteins	This gene encodes a member of the LSm family of RNA-binding proteins. LSm proteins form stable heteromers that bind specifically to the 3'-terminal oligo(U) tract of U6 snRNA and may play a role in pre-mRNA splicing by mediating U4/U6 snRNP formation. Pseudogenes of this gene are located on the short arm of chromosomes 6 and 19.	Enables small GTPase binding activity. Involved in mRNA splicing, via spliceosome. Acts upstream of or within mRNA catabolic process and spliceosomal tri-snRNP complex assembly. Located in cytoplasm and nucleoplasm. Part of Lsm2-8 complex; U4/U6 x U5 tri-snRNP complex; and spliceosomal complex.
FAM153CP	0.208469	0.089	0.041	2.54661e-18	5.15535e-14	HGNC:33936	NR_149722			family with sequence similarity 153 member C, pseudogene	pseudogene			No description available
ID3	0.207977	0.225	0.154	5.25625e-15	1.06408e-10	HGNC:5362	NM_002167	3399	Q02535	inhibitor of DNA binding 3	protein-coding gene	Basic helix-loop-helix proteins	The protein encoded by this gene is a helix-loop-helix (HLH) protein that can form heterodimers with other HLH proteins. However, the encoded protein lacks a basic DNA-binding domain and therefore inhibits the DNA binding of any HLH protein with which it interacts.	Predicted to enable transcription regulator inhibitor activity. Involved in negative regulation of DNA-binding transcription factor activity and negative regulation of transcription, DNA-templated. Predicted to be located in nucleoplasm. Predicted to be active in nucleus.
MT1E	0.205492	0.206	0.155	6.9635e-10	1.40969e-05	HGNC:7397	NM_175617		P04732	metallothionein 1E	protein-coding gene	Metallothioneins		Predicted to enable zinc ion binding activity. Involved in cellular response to cadmium ion and cellular response to zinc ion. Located in cytoplasm and nucleus.
C12orf75	0.203995	0.52	0.447	3.86974e-11	7.83389e-07	HGNC:35164	NM_001145199		Q8TAD7	chromosome 12 open reading frame 75	protein-coding gene			No description available
BTN3A2	0.203873	0.345	0.255	4.70376e-17	9.52229e-13	HGNC:1139	NM_001197246	11118	P78410	butyrophilin subfamily 3 member A2	protein-coding gene	Butyrophilins|V-set domain containing	This gene encodes a member of the immunoglobulin superfamily, which resides in the juxta-telomeric region of the major histocompatability class 1 locus and is clustered with the other family members on chromosome 6. The encoded protein may be involved in the adaptive immune response. Alternatively spliced transcript variants encoding different isoforms have been found for this gene.	Predicted to enable signaling receptor binding activity. Involved in T cell mediated immunity and positive regulation of interferon-gamma production. Located in plasma membrane.
AASS	0.202035	0.055	0.009	4.97631e-33	1.0074e-28	HGNC:17366	NM_005763	10157	Q9UDR5	aminoadipate-semialdehyde synthase	protein-coding gene		This gene encodes a bifunctional enzyme that catalyzes the first two steps in the mammalian lysine degradation pathway. The N-terminal and the C-terminal portions of this enzyme contain lysine-ketoglutarate reductase and saccharopine dehydrogenase activity, respectively, resulting in the conversion of lysine to alpha-aminoadipic semialdehyde. Mutations in this gene are associated with familial hyperlysinemia.	Enables saccharopine dehydrogenase (NAD+, L-glutamate-forming) activity and saccharopine dehydrogenase (NADP+, L-lysine-forming) activity. Involved in lysine catabolic process. Located in mitochondrion. Implicated in hyperlysinemia.
PPP1CA	0.201656	0.466		7.73779e-13	1.56644e-08	HGNC:9281	NM_002708	5499	P62136	protein phosphatase 1 catalytic subunit alpha	protein-coding gene	Protein phosphatase catalytic subunits	The protein encoded by this gene is one of the three catalytic subunits of protein phosphatase 1 (PP1). This broadly expressed gene encodes the alpha subunit of the PP1 complex that associates with over 200 regulatory proteins to form holoenzymes which dephosphorylate their biological targets with high specificity. PP1 is a serine/threonine specific protein phosphatase known to be involved in the regulation of a variety of cellular processes, such as cell division, glycogen metabolism, muscle contractility, protein synthesis, and HIV-1 viral transcription. Increased PP1 activity has been observed in the end stage of heart failure. Studies suggest that PP1 is an important regulator of cardiac function and that PP1 deregulation is implicated in diabetes and multiple types of cancer. Three alternatively spliced transcript variants encoding different isoforms have been found for this gene.	Enables cadherin binding activity involved in cell-cell adhesion. Involved in dephosphorylation and regulation of circadian rhythm. Acts upstream of or within protein dephosphorylation. Located in several cellular components, including adherens junction; cytosol; and nucleoplasm. Part of PTW/PP1 phosphatase complex. Colocalizes with chromosome, telomeric region.
CBR1	0.200342	0.138	0.088	2.31675e-13	4.69004e-09	HGNC:1548	NM_001286789	873	P16152	carbonyl reductase 1	protein-coding gene	Short chain dehydrogenase/reductase superfamily	The protein encoded by this gene belongs to the short-chain dehydrogenases/reductases (SDR) family, which function as NADPH-dependent oxidoreductases having wide specificity for carbonyl compounds, such as quinones, prostaglandins, and various xenobiotics. Alternatively spliced transcript variants have been found for this gene.	Enables carbonyl reductase (NADPH) activity and oxidoreductase activity, acting on NAD(P)H, quinone or similar compound as acceptor. Involved in several processes, including glucocorticoid metabolic process; positive regulation of reactive oxygen species metabolic process; and vitamin K metabolic process. Located in extracellular exosome.
DOCK8	0.199562	0.398	0.328	5.81241e-11	1.17666e-06	HGNC:19191	NM_203447	81704	Q8NF50	dedicator of cytokinesis 8	protein-coding gene	Armadillo like helical domain containing|DOCK family Rho GEFs	This gene encodes a member of the DOCK180 family of guanine nucleotide exchange factors. Guanine nucleotide exchange factors interact with Rho GTPases and are components of intracellular signaling networks. Mutations in this gene result in the autosomal recessive form of the hyper-IgE syndrome. Alternatively spliced transcript variants encoding different isoforms have been described.	Enables guanyl-nucleotide exchange factor activity. Involved in several processes, including positive regulation of GTPase activity; positive regulation of T cell migration; and positive regulation of establishment of T cell polarity. Acts upstream of or within memory T cell proliferation. Located in cytoplasm and leading edge membrane. Implicated in atopic dermatitis; bacterial infectious disease; hyper IgE recurrent infection syndrome 2; immune dysregulation-polyendocrinopathy-enteropathy-X-linked syndrome; and viral infectious disease (multiple).
SLFN5	0.199535	0.765	0.706	2.00345e-13	4.05579e-09	HGNC:28286	NM_144975		Q08AF3	schlafen family member 5	protein-coding gene	Schlafen family		Predicted to enable ATP binding activity. Predicted to be involved in cell differentiation. Predicted to be located in nucleus.
MFHAS1	0.196899	0.119	0.071	9.58235e-14	1.93985e-09	HGNC:16982	NM_004225	9258	Q9Y4C4	multifunctional ROCO family signaling regulator 1	protein-coding gene	ROCO family	Identified in a human 8p amplicon, this gene is a potential oncogene whose expression is enhanced in some malignant fibrous histiocytomas (MFH). The primary structure of its product includes an ATP/GTP-binding site, three leucine zipper domains, and a leucine-rich tandem repeat, which are structural or functional elements for interactions among proteins related to the cell cycle, and which suggest that overexpression might be oncogenic with respect to MFH.	Enables GTP binding activity; protein phosphatase 2A binding activity; and ubiquitin protein ligase binding activity. Involved in several processes, including erythrocyte differentiation; negative regulation of protein dephosphorylation; and regulation of signal transduction. Located in cytoplasm. Biomarker of fibrous histiocytoma.
PTPRC	0.194227	0.968	0.939	2.54099e-31	5.14398e-27	HGNC:9666	NM_002838	5788	P08575	protein tyrosine phosphatase receptor type C	protein-coding gene	CD molecules|Fibronectin type III domain containing|Protein tyrosine phosphatases receptor type	The protein encoded by this gene is a member of the protein tyrosine phosphatase (PTP) family. PTPs are known to be signaling molecules that regulate a variety of cellular processes including cell growth, differentiation, mitosis, and oncogenic transformation. This PTP contains an extracellular domain, a single transmembrane segment and two tandem intracytoplasmic catalytic domains, and thus is classified as a receptor type PTP. This PTP has been shown to be an essential regulator of T- and B-cell antigen receptor signaling. It functions through either direct interaction with components of the antigen receptor complexes, or by activating various Src family kinases required for the antigen receptor signaling. This PTP also suppresses JAK kinases, and thus functions as a regulator of cytokine receptor signaling. Alternatively spliced transcripts variants of this gene, which encode distinct isoforms, have been reported.	Enables cytoskeletal protein binding activity; protein kinase binding activity; and protein tyrosine phosphatase activity. Involved in several processes, including hematopoietic or lymphoid organ development; positive regulation of cell population proliferation; and regulation of protein kinase activity. Located in bleb and external side of plasma membrane. Implicated in hepatitis C; multiple sclerosis; severe combined immunodeficiency; and severe combined immunodeficiency, autosomal recessive, T cell-negative, B cell-positive, Nk cell-positive.
AL662844.4	0.193771	0.115	0.068	1.37579e-13	2.78515e-09
ATP5F1A	0.193282	0.454	0.379	3.26578e-11	6.61125e-07	HGNC:823	NM_004046	498	P25705	ATP synthase F1 subunit alpha	protein-coding gene	Mitochondrial complex V: ATP synthase subunits|ATPase F1/V1 alpha/A and beta/B subunit family	This gene encodes a subunit of mitochondrial ATP synthase. Mitochondrial ATP synthase catalyzes ATP synthesis, using an electrochemical gradient of protons across the inner membrane during oxidative phosphorylation. ATP synthase is composed of two linked multi-subunit complexes: the soluble catalytic core, F1, and the membrane-spanning component, Fo, comprising the proton channel. The catalytic portion of mitochondrial ATP synthase consists of 5 different subunits (alpha, beta, gamma, delta, and epsilon) assembled with a stoichiometry of 3 alpha, 3 beta, and a single representative of the other 3. The proton channel consists of three main subunits (a, b, c). This gene encodes the alpha subunit of the catalytic core. Alternatively spliced transcript variants encoding the different isoforms have been identified. Pseudogenes of this gene are located on chromosomes 9, 2, and 16.	Enables MHC class I protein binding activity and angiostatin binding activity. Contributes to proton-transporting ATP synthase activity, rotational mechanism. Involved in negative regulation of endothelial cell proliferation; positive regulation of blood vessel endothelial cell migration; and proton motive force-driven mitochondrial ATP synthesis. Located in mitochondrial inner membrane and plasma membrane. Part of mitochondrial proton-transporting ATP synthase complex. Colocalizes with COP9 signalosome. Implicated in combined oxidative phosphorylation deficiency 22 and mitochondrial complex V (ATP synthase) deficiency nuclear type 4. Biomarker of vascular dementia.
NAP1L1	0.192936	0.688	0.613	7.33233e-13	1.48436e-08	HGNC:7637	NM_139207	4673	P55209	nucleosome assembly protein 1 like 1	protein-coding gene	Nucleosome assembly protein 1 like family	This gene encodes a member of the nucleosome assembly protein (NAP) family. This protein participates in DNA replication and may play a role in modulating chromatin formation and contribute to the regulation of cell proliferation. Alternative splicing results in multiple transcript variants encoding different isoforms; however, not all have been fully described.	Enables RNA binding activity. Predicted to be involved in nucleosome assembly; positive regulation of neural precursor cell proliferation; and positive regulation of neurogenesis. Located in membrane. Implicated in pancreatic cancer. Biomarker of appendiceal neoplasm and hepatoblastoma.
LINC00342	0.19261	0.207	0.152	7.79611e-11	1.57824e-06	HGNC:42470	NR_103734			long intergenic non-protein coding RNA 342	non-coding RNA	Long intergenic non-protein coding RNAs		Biomarker of Huntington's disease.
AHNAK	0.191842	0.682	0.624	9.77453e-10	1.97876e-05	HGNC:347	NM_024060	79026	Q09666	AHNAK nucleoprotein	protein-coding gene	PDZ domain containing	The protein encoded by this gene is a large (700 kDa) structural scaffold protein consisting of a central domain with 128 aa repeats. The encoded protein may play a role in such diverse processes as blood-brain barrier formation, cell structure and migration, cardiac calcium channel regulation, and tumor metastasis. A much shorter variant encoding a 17 kDa isoform exists for this gene, and the shorter isoform initiates a feedback loop that regulates alternative splicing of this gene.	Enables S100 protein binding activity and identical protein binding activity. Involved in regulation of voltage-gated calcium channel activity. Located in several cellular components, including cell-cell contact zone; extracellular exosome; and sarcolemma. Colocalizes with membrane raft.
SELL	0.190368	0.67	0.608	1.15241e-12	2.33293e-08	HGNC:10720	NM_000655	6402	P14151	selectin L	protein-coding gene	CD molecules|Selectins|Sushi domain containing|C-type lectin domain containing	This gene encodes a cell surface adhesion molecule that belongs to a family of adhesion/homing receptors. The encoded protein contains a C-type lectin-like domain, a calcium-binding epidermal growth factor-like domain, and two short complement-like repeats. The gene product is required for binding and subsequent rolling of leucocytes on endothelial cells, facilitating their migration into secondary lymphoid organs and inflammation sites. Single-nucleotide polymorphisms in this gene have been associated with various diseases including immunoglobulin A nephropathy. Alternatively spliced transcript variants have been found for this gene.	Enables calcium ion binding activity; oligosaccharide binding activity; and protease binding activity. Involved in calcium-dependent cell-cell adhesion via plasma membrane cell adhesion molecules and leukocyte tethering or rolling. Is integral component of plasma membrane. Implicated in Crohn's disease; IgA glomerulonephritis; and ulcerative colitis. Biomarker of Alzheimer's disease; IgA glomerulonephritis; and systemic lupus erythematosus.
THOC3	0.190079	0.342	0.271	2.59797e-11	5.25934e-07	HGNC:19072	NM_001376902	84321	Q96J01	THO complex subunit 3	protein-coding gene	WD repeat domain containing|THO complex	This gene encodes a component of the nuclear THO transcription elongation complex, which is part of the larger transcription export (TREX) complex that couples messenger RNA processing and export. In humans, the transcription export complex is recruited to the 5'-end of messenger RNAs in a splicing- and cap-dependent manner. Studies of a related complex in mouse suggest that the metazoan transcription export complex is involved in cell differentiation and development. A pseudogene of this gene has been defined on chromosome 5.	Predicted to enable RNA binding activity. Involved in mRNA export from nucleus and viral mRNA export from host cell nucleus. Part of THO complex part of transcription export complex. Colocalizes with chromosome, telomeric region.
CEP78	0.18898	0.166	0.116	5.39507e-11	1.09218e-06	HGNC:25740	NM_001098802	84131	Q5JTW2	centrosomal protein 78	protein-coding gene		This gene encodes a centrosomal protein that is both required for the regulation of centrosome-related events during the cell cycle, and required for ciliogenesis. The encoded protein has an N-terminal leucine-rich repeat (LRR) domain with six consecutive LRR repeats, and a C-terminal coiled-coil domain. It interacts with the N-terminal catalytic domain of polo-like kinase 4 (PLK4) and colocalizes with PLK4 to the distal end of the centriole. Naturally occurring mutations in this gene cause defects in primary cilia that result in retinal degeneration and sensorineural hearing loss which are associated with cone-rod degeneration disease as well as Usher syndrome. Low expression of this gene is associated with poor prognosis of colorectal cancer patients.	Involved in cilium organization. Located in centrosome and ciliary basal body.
HLA-DQA1	0.185582	0.091	0.054	5.25683e-11	1.06419e-06	HGNC:4942	NM_002122	3117	P01909	major histocompatibility complex, class II, DQ alpha 1	protein-coding gene	Histocompatibility complex|C1-set domain containing	HLA-DQA1 belongs to the HLA class II alpha chain paralogues. The class II molecule is a heterodimer consisting of an alpha (DQA) and a beta chain (DQB), both anchored in the membrane. It plays a central role in the immune system by presenting peptides derived from extracellular proteins. Class II molecules are expressed in antigen presenting cells (APC: B Lymphocytes, dendritic cells, macrophages). The alpha chain is approximately 33-35 kDa. It is encoded by 5 exons; exon 1 encodes the leader peptide, exons 2 and 3 encode the two extracellular domains, and exon 4 encodes the transmembrane domain and the cytoplasmic tail. Within the DQ molecule both the alpha chain and the beta chain contain the polymorphisms specifying the peptide binding specificities, resulting in up to four different molecules. Typing for these polymorphisms is routinely done for bone marrow transplantation.	Predicted to enable MHC class II protein complex binding activity and peptide antigen binding activity. Predicted to be involved in several processes, including antigen processing and presentation of exogenous peptide antigen via MHC class II; peptide antigen assembly with MHC class II protein complex; and response to interferon-gamma. Predicted to act upstream of or within antigen processing and presentation of peptide antigen and positive regulation of T cell differentiation. Located in membrane. Implicated in several diseases, including autoimmune disease (multiple); gastrointestinal system cancer (multiple); glomerulonephritis (multiple); hematologic cancer (multiple); and systemic scleroderma (multiple). Biomarker of hepatitis C and juvenile rheumatoid arthritis.
IKZF2	0.185457	0.454	0.385	1.19319e-09	2.4155e-05	HGNC:13177	NM_016260	22807	Q9UKS7	IKAROS family zinc finger 2	protein-coding gene	Zinc fingers C2H2-type	This gene encodes a member of the Ikaros family of zinc-finger proteins. Three members of this protein family (Ikaros, Aiolos and Helios) are hematopoietic-specific transcription factors involved in the regulation of lymphocyte development. This protein forms homo- or hetero-dimers with other Ikaros family members, and is thought to function predominantly in early hematopoietic development. Multiple transcript variants encoding different isoforms have been found for this gene, but the biological validity of some variants has not been determined.	Predicted to enable DNA-binding transcription factor activity; RNA polymerase II cis-regulatory region sequence-specific DNA binding activity; and identical protein binding activity. Predicted to be involved in regulation of transcription by RNA polymerase II. Predicted to act upstream of or within positive regulation of transcription by RNA polymerase II. Predicted to be located in nucleus. Biomarker of lung non-small cell carcinoma.
PCSK7	0.185253	0.4	0.33	1.7303e-10	3.50283e-06	HGNC:8748	NM_004716	9159	Q16549	proprotein convertase subtilisin/kexin type 7	protein-coding gene	Proprotein convertase subtilisin/kexin family	This gene encodes a member of the subtilisin-like proprotein convertase family, which includes proteases that process protein and peptide precursors trafficking through regulated or constitutive branches of the secretory pathway. It encodes a type 1 membrane bound protease that is expressed in many tissues, including neuroendocrine, liver, gut, and brain. The encoded protein undergoes an initial autocatalytic processing event in the ER and then sorts to the trans-Golgi network through endosomes where a second autocatalytic event takes place and the catalytic activity is acquired. This gene encodes one of the seven basic amino acid-specific members which cleave their substrates at single or paired basic residues. It can process proalbumin and is thought to be responsible for the activation of HIV envelope glycoproteins gp160 and gp140. This gene has been implicated in the transcriptional regulation of housekeeping genes and plays a role in the regulation of iron metabolism. A t(11;14)(q23;q32) chromosome translocation associated with B-cell lymphoma occurs between this gene and its inverted counterpart.	Enables peptidase activity. Acts upstream of or within protein processing. Is integral component of Golgi membrane.
SHMT2	0.185226	0.245	0.188	3.51757e-10	7.12096e-06	HGNC:10852	NM_005412	6472	P34897	serine hydroxymethyltransferase 2	protein-coding gene	Serine hydroxymethyltransferase family	This gene encodes the mitochondrial form of a pyridoxal phosphate-dependent enzyme that catalyzes the reversible reaction of serine and tetrahydrofolate to glycine and 5,10-methylene tetrahydrofolate. The encoded product is primarily responsible for glycine synthesis. The activity of the encoded protein has been suggested to be the primary source of intracellular glycine. The gene which encodes the cytosolic form of this enzyme is located on chromosome 17. Alternative splicing results in multiple transcript variants.	Enables chromatin binding activity; glycine hydroxymethyltransferase activity; and pyridoxal phosphate binding activity. Involved in several processes, including protein K63-linked deubiquitination; protein homotetramerization; and serine family amino acid metabolic process. Located in microtubule cytoskeleton; mitochondrion; and nucleus. Part of BRISC complex.
LCP2	0.18512	0.28	0.216	1.68646e-11	3.41406e-07	HGNC:6529	NM_005565	3937	Q13094	lymphocyte cytosolic protein 2	protein-coding gene	SH2 domain containing	This gene encodes an adapter protein that acts as a substrate of the T cell antigen receptor (TCR)-activated protein tyrosine kinase pathway. The encoded protein associates with growth factor receptor bound protein 2, and is thought to play a role TCR-mediated intracellular signal transduction. A similar protein in mouse plays a role in normal T-cell development and activation. Mice lacking this gene show subcutaneous and intraperitoneal fetal hemorrhaging, dysfunctional platelets and impaired viability.	Involved in T cell receptor signaling pathway and positive regulation of protein kinase activity. Located in cytosol and plasma membrane raft. Part of TCR signalosome. Implicated in primary immunodeficiency disease.
COG5	0.184476	0.133	0.081	3.22289e-14	6.52443e-10	HGNC:14857	NM_001161520	10466	Q9UP83	component of oligomeric golgi complex 5	protein-coding gene	Components of oligomeric golgi complex	The protein encoded by this gene is one of eight proteins (Cog1-8) which form a Golgi-localized complex (COG) required for normal Golgi morphology and function. The encoded protein is organized with conserved oligomeric Golgi complex components 6, 7 and 8 into a sub-complex referred to as lobe B. Alternative splicing results in multiple transcript variants. Mutations in this gene result in congenital disorder of glycosylation type 2I.	Involved in Golgi organization; glycosylation; and retrograde transport, vesicle recycling within Golgi. Acts upstream of or within inter-Golgi cisterna vesicle-mediated transport. Located in Golgi apparatus and nucleoplasm. Part of Golgi transport complex. Implicated in congenital disorder of glycosylation type IIi.
NMRK1	0.183967	0.199	0.145	1.55589e-10	3.14974e-06	HGNC:26057	NM_017881	54981	Q9NWW6	nicotinamide riboside kinase 1	protein-coding gene		Nicotinamide adenine dinucleotide (NAD+) is essential for life in all organisms, both as a coenzyme for oxidoreductases and as a source of ADP-ribosyl groups used in various reactions. Nicotinic acid and nicotinamide, collectively known as niacin, are the vitamin precursors of NAD+. Nicotinamide riboside kinases, such as NRK1, function to synthesize NAD+ through nicotinamide mononucleotide using nicotinamide riboside as the precursor (Bieganowski and Brenner, 2004.	Enables ribosylnicotinamide kinase activity and ribosylnicotinate kinase activity. Predicted to be involved in NAD metabolic process. Predicted to be located in cytosol. Predicted to be active in cytoplasm.
GIMAP7	0.183284	0.714	0.653	1.62244e-10	3.28447e-06	HGNC:22404	NM_153236	168537	Q8NHV1	GTPase, IMAP family member 7	protein-coding gene	GTPases, IMAP	This gene encodes a protein belonging to the GTP-binding superfamily and to the immuno-associated nucleotide (IAN) subfamily of nucleotide-binding proteins. In humans, the IAN subfamily genes are located in a cluster at 7q36.1.	Enables GTP binding activity; GTPase activity; and protein homodimerization activity. Involved in GTP metabolic process. Located in Golgi apparatus and lipid droplet.
GOLGB1	0.183248	0.294	0.241	1.07832e-07	0.00218295	HGNC:4429	NM_004487		Q14789	golgin B1	protein-coding gene	Golgins		Enables RNA binding activity. Involved in protein localization to pericentriolar material. Located in Golgi apparatus and endoplasmic reticulum-Golgi intermediate compartment.
REST	0.183048	0.281	0.223	3.3736e-09	6.82951e-05	HGNC:9966	NM_005612	5978	Q13127	RE1 silencing transcription factor	protein-coding gene		This gene was initially identified as a transcriptional repressor that represses neuronal genes in non-neuronal tissues. However, depending on the cellular context, this gene can act as either an oncogene or a tumor suppressor. The encoded protein is a member of the Kruppel-type zinc finger transcription factor family. It represses transcription by binding a DNA sequence element called the neuron-restrictive silencer element. The protein is also found in undifferentiated neuronal progenitor cells and it is thought that this repressor may act as a master negative regulator of neurogenesis. Alternatively spliced transcript variants have been described.	Enables DNA-binding transcription repressor activity, RNA polymerase II-specific; RNA polymerase II cis-regulatory region sequence-specific DNA binding activity; and RNA polymerase II-specific DNA-binding transcription factor binding activity. Involved in several processes, including negative regulation of cell differentiation; negative regulation of cellular biosynthetic process; and positive regulation of nitrogen compound metabolic process. Located in cytosol and nucleoplasm. Part of transcription repressor complex. Implicated in autosomal dominant nonsyndromic deafness 27; gingival fibromatosis 5; and nephroblastoma.
OSBPL8	0.181575	0.462	0.396	2.29862e-09	4.65333e-05	HGNC:16396	NM_020841	114882	Q9BZF1	oxysterol binding protein like 8	protein-coding gene	Oxysterol binding proteins|Pleckstrin homology domain containing	This gene encodes a member of a family of proteins containing an N-terminal pleckstrin homology domain and a highly conserved C-terminal oxysterol-binding protein-like sterol-binding domain. It binds mutliple lipid-containing molecules, including phosphatidylserine, phosphatidylinositol 4-phosphate (PI4P) and oxysterol, and promotes their exchange between the endoplasmic reticulum and the plasma membrane. Alternative splicing results in multiple transcript variants.	Enables cholesterol binding activity; phosphatidylserine transfer activity; and phospholipid binding activity. Involved in fat cell differentiation; negative regulation of sequestering of triglyceride; and phospholipid transport. Located in cortical endoplasmic reticulum.
TOMM7	0.180855	0.953	0.932	1.18675e-19	2.40245e-15	HGNC:21648	NM_019059	54543	Q9P0U1	translocase of outer mitochondrial membrane 7	protein-coding gene	Translocase of outer mitochondrial membrane complex	This gene encodes a subunit of the translocase of the outer mitochondrial membrane. The encoded protein regulates the assembly and stability of the translocase complex.	Predicted to enable protein transmembrane transporter activity. Involved in positive regulation of mitophagy in response to mitochondrial depolarization; positive regulation of protein targeting to mitochondrion; and regulation of protein stability. Located in mitochondrion. Part of mitochondrial outer membrane translocase complex.
CD247	0.180574	0.629	0.555	3.60363e-10	7.29518e-06	HGNC:1677	NM_198053	919	P20963	CD247 molecule	protein-coding gene	CD molecules	The protein encoded by this gene is T-cell receptor zeta, which together with T-cell receptor alpha/beta and gamma/delta heterodimers, and with CD3-gamma, -delta and -epsilon, forms the T-cell receptor-CD3 complex. The zeta chain plays an important role in coupling antigen recognition to several intracellular signal-transduction pathways. Low expression of the antigen results in impaired immune response. Two alternatively spliced transcript variants encoding distinct isoforms have been found for this gene.	Enables protein heterodimerization activity; protein homodimerization activity; and protein tyrosine kinase binding activity. Involved in Fc-gamma receptor signaling pathway and protein-containing complex assembly. Located in cytoplasm and plasma membrane. Part of Fc-gamma receptor III complex and alpha-beta T cell receptor complex. Implicated in immunodeficiency 25.
ARL14EP	0.180543	0.247	0.189	4.19603e-10	8.49444e-06	HGNC:26798	NM_152316	120534	Q8N8R7	ARF like GTPase 14 effector protein	protein-coding gene		The protein encoded by this gene is an effector protein. It interacts with ADP-ribosylation factor-like 14.	Located in several cellular components, including cytosol; focal adhesion; and nuclear lumen.
TPT1	0.180377	1	1	2.68908e-50	5.44376e-46	HGNC:12022	NM_001286272	7178	P13693	tumor protein, translationally-controlled 1	protein-coding gene	Small nucleolar RNA protein coding host genes	This gene encodes a protein that is a regulator of cellular growth and proliferation. Its mRNA is highly structured and contains an oligopyrimidine tract (5'-TOP) in its 5' untranslated region that functions to repress its translation under quiescent conditions. The encoded protein is involved in a variety of cellular pathways, including apoptosis, protein synthesis and cell division. It binds to and stabilizes microtubules, and removal of this protein through phosphorylation is required for progression through mitotic and meiotic cell divisions. This gene is known to play a role in carcinogenesis, and is upregulated in some cancer cells. Alternative splicing results in multiple transcript variants encoding different isoforms.	Enables calcium ion binding activity. Involved in response to virus. Acts upstream of or within negative regulation of intrinsic apoptotic signaling pathway in response to DNA damage. Located in several cellular components, including extracellular space; microtubule cytoskeleton; and multivesicular body.
LINC00402	0.179585	0.106	0.063	3.26459e-12	6.60883e-08	HGNC:42732	NR_144451			long intergenic non-protein coding RNA 402	non-coding RNA	Long intergenic non-protein coding RNAs		No description available
TCF7	0.179485	0.191	0.152	9.1623e-07	0.0185482	HGNC:11639	NM_201634	6932	P36402	transcription factor 7	protein-coding gene	TCF/LEF transcription factor family|Wnt enhanceosome complex	This gene encodes a member of the T-cell factor/lymphoid enhancer-binding factor family of high mobility group (HMG) box transcriptional activators. This gene is expressed predominantly in T-cells and plays a critical role in natural killer cell and innate lymphoid cell development. The encoded protein forms a complex with beta-catenin and activates transcription through a Wnt/beta-catenin signaling pathway. Mice with a knockout of this gene are viable and fertile, but display a block in T-lymphocyte differentiation. Alternative splicing results in multiple transcript variants. Naturally-occurring isoforms lacking the N-terminal beta-catenin interaction domain may act as dominant negative regulators of Wnt signaling.	Enables beta-catenin binding activity and transcription cis-regulatory region binding activity. Involved in cellular response to interleukin-4. Located in nuclear body. Biomarker of prostate cancer.
LUC7L3	0.179304	0.579	0.513	1.20344e-09	2.43624e-05	HGNC:24309	NM_016424	51747	O95232	LUC7 like 3 pre-mRNA splicing factor	protein-coding gene		This gene encodes a protein with an N-terminal half that contains cysteine/histidine motifs and leucine zipper-like repeats, and the C-terminal half is rich in arginine and glutamate residues (RE domain) and arginine and serine residues (RS domain). This protein localizes with a speckled pattern in the nucleus, and could be involved in the formation of splicesome via the RE and RS domains. Two alternatively spliced transcript variants encoding the same protein have been found for this gene.	Enables mRNA binding activity. Involved in RNA splicing. Located in nuclear speck.
F5	0.178818	0.277	0.22	5.97497e-09	0.000120957	HGNC:3542	NM_000130	2153	P12259	coagulation factor V	protein-coding gene		This gene encodes an essential cofactor of the blood coagulation cascade. This factor circulates in plasma, and is converted to the active form by the release of the activation peptide by thrombin during coagulation. This generates a heavy chain and a light chain which are held together by calcium ions. The activated protein is a cofactor that participates with activated coagulation factor X to activate prothrombin to thrombin. Defects in this gene result in either an autosomal recessive hemorrhagic diathesis or an autosomal dominant form of thrombophilia, which is known as activated protein C resistance.	Predicted to enable copper ion binding activity. Involved in zymogen activation. Located in extracellular vesicle and membrane. Implicated in several diseases, including artery disease (multiple); end stage renal disease; factor V deficiency; liver disease (multiple); and non-arteritic anterior ischemic optic neuropathy. Biomarker of colorectal adenoma; hepatitis; liver cirrhosis; and portal hypertension.
GSTO1	0.178478	0.417	0.338	2.70705e-12	5.48014e-08	HGNC:13312	NM_004832	9446	P78417	glutathione S-transferase omega 1	protein-coding gene	Soluble glutathione S-transferases	The protein encoded by this gene is an omega class glutathione S-transferase (GST) with glutathione-dependent thiol transferase and dehydroascorbate reductase activities. GSTs are involved in the metabolism of xenobiotics and carcinogens. The encoded protein acts as a homodimer and is found in the cytoplasm. Three transcript variants encoding different isoforms have been found for this gene.	Enables glutathione dehydrogenase (ascorbate) activity and glutathione transferase activity. Involved in several processes, including L-ascorbic acid metabolic process; cellular response to arsenic-containing substance; and regulation of release of sequestered calcium ion into cytosol. Located in cytosol and nucleoplasm. Implicated in Alzheimer's disease and Parkinson's disease.
MMADHC	0.178327	0.24	0.18	5.29496e-11	1.07191e-06	HGNC:25221	NM_015702	27249	Q9H3L0	metabolism of cobalamin associated D	protein-coding gene		This gene encodes a mitochondrial protein that is involved in an early step of vitamin B12 metabolism. Vitamin B12 (cobalamin) is essential for normal development and survival in humans. Mutations in this gene cause methylmalonic aciduria and homocystinuria type cblD (MMADHC), a disorder of cobalamin metabolism that is characterized by decreased levels of the coenzymes adenosylcobalamin and methylcobalamin. Pseudogenes have been identified on chromosomes 11 and X.	Involved in cobalamin metabolic process. Located in mitochondrion. Is active in cytosol. Implicated in methylmalonic aciduria and homocystinuria type cblD.
GIMAP2	0.178074	0.165	0.114	1.83237e-11	3.70945e-07	HGNC:21789	NM_015660	26157	Q9UG22	GTPase, IMAP family member 2	protein-coding gene	GTPases, IMAP	This gene encodes a protein belonging to the GTP-binding superfamily and to the immuno-associated nucleotide (IAN) subfamily of nucleotide-binding proteins. In humans, the IAN subfamily genes are located in a cluster at 7q36.1.	Enables identical protein binding activity. Located in lipid droplet and nucleoplasm.
TNRC6C	0.17556	0.125	0.084	6.93938e-10	1.40481e-05	HGNC:29318	NM_018996		Q9HCJ0	trinucleotide repeat containing adaptor 6C	protein-coding gene	TNRC6 adaptor family		Predicted to enable RNA binding activity. Involved in miRNA-mediated gene silencing; positive regulation of nuclear-transcribed mRNA catabolic process, deadenylation-dependent decay; and positive regulation of nuclear-transcribed mRNA poly(A) tail shortening. Predicted to be located in cytosol. Predicted to be active in P-body and nucleoplasm.
ARL6IP5	0.175022	0.807	0.761	3.36084e-15	6.80369e-11	HGNC:16937	NM_006407	10550	O75915	ARF like GTPase 6 interacting protein 5	protein-coding gene	YIP superfamily	Expression of this gene is affected by vitamin A. The encoded protein of this gene may be associated with the cytoskeleton. A similar protein in rats may play a role in the regulation of cell differentiation. The rat protein binds and inhibits the cell membrane glutamate transporter EAAC1. The expression of the rat gene is upregulated by retinoic acid, which results in a specific reduction in EAAC1-mediated glutamate transport.	Involved in several processes, including intrinsic apoptotic signaling pathway in response to oxidative stress; negative regulation of mitochondrial membrane potential; and positive regulation of cysteine-type endopeptidase activity involved in apoptotic process. Acts upstream of or within cellular response to organic cyclic compound and protein transport. Located in membrane.
GPRIN3	0.174558	0.249	0.194	4.84474e-09	9.80769e-05	HGNC:27733	NM_198281		Q6ZVF9	GPRIN family member 3	protein-coding gene			Predicted to be involved in neuron projection development. Predicted to be active in plasma membrane.
BAZ1A	0.174517	0.315	0.256	5.69276e-09	0.000115244	HGNC:960	NM_013448	11177	Q9NRL2	bromodomain adjacent to zinc finger domain 1A	protein-coding gene	PHD finger proteins|Bromodomain containing|Chromatin accessibility complex|ACF complex	The BAZ1A gene encodes the accessory subunit of the ATP-dependent chromatin assembly factor (ACF), a member of the ISWI ('imitation switch') family of chromatin remodeling complexes (summarized by Racki et al., 2009.	Predicted to enable DNA binding activity. Involved in DNA-templated DNA replication; nucleosome assembly; and positive regulation of DNA replication. Located in ACF complex. Part of CHRAC.
CARD8-AS1	0.173824	0.113	0.072	4.66012e-11	9.43394e-07	HGNC:51408	NR_040599			CARD8 antisense RNA 1	non-coding RNA	Antisense RNAs		No description available
USP8	0.173484	0.227	0.174	3.12121e-09	6.31858e-05	HGNC:12631	NM_005154	9101	P40818	ubiquitin specific peptidase 8	protein-coding gene	Ubiquitin specific peptidases	This gene encodes a protein that belongs to the ubiquitin-specific processing protease family of proteins. The encoded protein is thought to regulate the morphology of the endosome by ubiquitination of proteins on this organelle and is involved in cargo sorting and membrane trafficking at the early endosome stage. This protein is required for the cell to enter the S phase of the cell cycle and also functions as a positive regulator in the Hedgehog signaling pathway in development. Pseudogenes of this gene are present on chromosomes 2 and 6. Alternate splicing results in multiple transcript variants.	Enables cysteine-type deubiquitinase activity. Involved in several processes, including endosome organization; positive regulation of canonical Wnt signaling pathway; and protein deubiquitination. Acts upstream of or within mitotic cytokinesis and protein deubiquitination. Located in cytosol; early endosome; and midbody. Is extrinsic component of plasma membrane. Implicated in ACTH-secreting pituitary adenoma.
ADTRP	0.172669	0.131	0.097	5.30177e-07	0.0107329	HGNC:21214	NM_032744		Q96IZ2	androgen dependent TFPI regulating protein	protein-coding gene			Enables hydrolase activity. Involved in several processes, including cell migration involved in sprouting angiogenesis; negative regulation of secretion by cell; and positive regulation of macromolecule metabolic process. Located in caveola and cell surface.
RIPOR2	0.172658	0.721	0.652	3.50783e-10	7.10125e-06	HGNC:13872	NM_001286445	9750	Q9Y4F9	RHO family interacting cell polarization regulator 2	protein-coding gene	Armadillo like helical domain containing	This gene encodes an atypical inhibitor of the small G protein RhoA. Inhibition of RhoA activity by the encoded protein mediates myoblast fusion and polarization of T cells and neutrophils. The encoded protein is a component of hair cell stereocilia that is essential for hearing. A splice site mutation in this gene results in hearing loss in human patients.	Enables 14-3-3 protein binding activity. Involved in several processes, including negative regulation of Rho guanyl-nucleotide exchange factor activity; negative regulation of T cell activation; and positive regulation of cellular component organization. Acts upstream of or within sensory perception of sound. Located in cytoplasm; cytoskeleton; and filopodium. Implicated in autosomal dominant nonsyndromic deafness 21 and autosomal recessive nonsyndromic deafness 104.
UTRN	0.172521	0.375	0.316	5.87515e-08	0.00118936	HGNC:12635	NM_001375323	7402	P46939	utrophin	protein-coding gene	Zinc fingers ZZ-type	This gene shares both structural and functional similarities with the dystrophin gene. It contains an actin-binding N-terminus, a triple coiled-coil repeat central region, and a C-terminus that consists of protein-protein interaction motifs which interact with dystroglycan protein components. The protein encoded by this gene is located at the neuromuscular synapse and myotendinous junctions, where it participates in post-synaptic membrane maintenance and acetylcholine receptor clustering. Mouse studies suggest that this gene may serve as a functional substitute for the dystrophin gene and therefore, may serve as a potential therapeutic alternative to muscular dystrophy which is caused by mutations in the dystrophin gene. Alternative splicing of the utrophin gene has been described; however, the full-length nature of these variants has not yet been determined.	Enables cytoskeletal protein binding activity; integrin binding activity; and protein kinase binding activity. Involved in positive regulation of cell-matrix adhesion. Located in cytoplasm; filopodium membrane; and nucleoplasm. Part of protein-containing complex. Colocalizes with contractile ring. Biomarker of ovarian cancer.
C9orf135	0.171861	0.03	0	1.75586e-29	3.55456e-25
AC004687.1	0.170161	0.278	0.216	7.85287e-10	1.58974e-05
MRPL41	0.169711	0.528	0.448	2.61572e-10	5.29526e-06	HGNC:14492	NM_032477	64975	Q8IXM3	mitochondrial ribosomal protein L41	protein-coding gene	Mitochondrial ribosomal proteins|Large subunit mitochondrial ribosomal proteins	Mammalian mitochondrial ribosomal proteins are encoded by nuclear genes and help in protein synthesis within the mitochondrion. Mitochondrial ribosomes (mitoribosomes) consist of a small 28S subunit and a large 39S subunit. They have an estimated 75% protein to rRNA composition compared to prokaryotic ribosomes, where this ratio is reversed. Another difference between mammalian mitoribosomes and prokaryotic ribosomes is that the latter contain a 5S rRNA. Among different species, the proteins comprising the mitoribosome differ greatly in sequence, and sometimes in biochemical properties, which prevents easy recognition by sequence homology. This gene encodes a 39S subunit protein that belongs to the YmL27 ribosomal protein family.	A structural constituent of ribosome. Involved in translation. Located in mitochondrion. Part of mitochondrial large ribosomal subunit.
HOXB2	0.168807	0.18	0.139	4.06751e-07	0.00823427	HGNC:5113	NM_002145	3212	P14652	homeobox B2	protein-coding gene	HOXL subclass homeoboxes	This gene is a member of the Antp homeobox family and encodes a nuclear protein with a homeobox DNA-binding domain. It is included in a cluster of homeobox B genes located on chromosome 17. The encoded protein functions as a sequence-specific transcription factor that is involved in development. Increased expression of this gene is associated with pancreatic cancer.	Enables DNA-binding transcription activator activity, RNA polymerase II-specific and sequence-specific double-stranded DNA binding activity. Involved in positive regulation of transcription by RNA polymerase II. Located in nucleoplasm.
MBNL1	0.16671	0.764	0.706	7.76668e-11	1.57229e-06	HGNC:6923	NM_021038	4154	Q9NR56	muscleblind like splicing regulator 1	protein-coding gene	Zinc fingers CCCH-type	This gene encodes a member of the muscleblind protein family which was initially described in Drosophila melanogaster. The encoded protein is a C3H-type zinc finger protein that modulates alternative splicing of pre-mRNAs. Muscleblind proteins bind specifically to expanded dsCUG RNA but not to normal size CUG repeats and may thereby play a role in the pathophysiology of myotonic dystrophy. Mice lacking this gene exhibited muscle abnormalities and cataracts. Several alternatively spliced transcript variants have been described but the full-length natures of only some have been determined. The different isoforms are thought to have different binding specificities and/or splicing activities.	Enables double-stranded RNA binding activity. Involved in RNA splicing and regulation of RNA splicing. Located in cytoplasmic stress granule; cytosol; and nucleoplasm. Biomarker of schizophrenia.
MAF	0.166685	0.521	0.458	1.79931e-07	0.00364252	HGNC:6776	NM_001031804	4094	O75444	MAF bZIP transcription factor	protein-coding gene	Large MAF bZIP transcription factor family	The protein encoded by this gene is a DNA-binding, leucine zipper-containing transcription factor that acts as a homodimer or as a heterodimer. Depending on the binding site and binding partner, the encoded protein can be a transcriptional activator or repressor. This protein plays a role in the regulation of several cellular processes, including embryonic lens fiber cell development, increased T-cell susceptibility to apoptosis, and chondrocyte terminal differentiation. Defects in this gene are a cause of juvenile-onset pulverulent cataract as well as congenital cerulean cataract 4 (CCA4). Two transcript variants encoding different isoforms have been found for this gene.	Enables identical protein binding activity and sequence-specific double-stranded DNA binding activity. Involved in megakaryocyte differentiation. Located in RNA polymerase II transcription regulator complex. Implicated in Ayme-Gripp syndrome; cataract; and cataract 21 multiple types.
GCC2	0.166576	0.495	0.427	7.78382e-09	0.000157576	HGNC:23218	NM_014635		Q8IWJ2	GRIP and coiled-coil domain containing 2	protein-coding gene	Golgins		Enables identical protein binding activity. Involved in several processes, including microtubule cytoskeleton organization; protein localization to organelle; and retrograde transport, endosome to Golgi. Located in nucleoplasm and trans-Golgi network.
TXNIP	0.165986	0.971	0.939	3.79989e-20	7.69251e-16	HGNC:16952	NM_006472	10628	Q9H3M7	thioredoxin interacting protein	protein-coding gene	Alpha arrestins	This gene encodes a thioredoxin-binding protein that is a member of the alpha arrestin protein family. Thioredoxin is a thiol-oxidoreductase that is a major regulator of cellular redox signaling which protects cells from oxidative stress. This protein inhibits the antioxidative function of thioredoxin resulting in the accumulation of reactive oxygen species and cellular stress. This protein also functions as a regulator of cellular metabolism and of endoplasmic reticulum (ER) stress. This protein may also function as a tumor suppressor. Alternate splicing results in multiple transcript variants.	Enables ubiquitin protein ligase binding activity. Involved in cellular response to tumor cell; keratinocyte differentiation; and negative regulation of cell division. Located in cytoplasm.
MDM4	0.165778	0.305	0.244	2.59362e-09	5.25053e-05	HGNC:6974	NM_002393	4194	O15151	MDM4 regulator of p53	protein-coding gene	Ring finger proteins|Zinc fingers RANBP2-type	This gene encodes a nuclear protein that contains a p53 binding domain at the N-terminus and a RING finger domain at the C-terminus, and shows structural similarity to p53-binding protein MDM2. Both proteins bind the p53 tumor suppressor protein and inhibit its activity, and have been shown to be overexpressed in a variety of human cancers. However, unlike MDM2 which degrades p53, this protein inhibits p53 by binding its transcriptional activation domain. This protein also interacts with MDM2 protein via the RING finger domain, and inhibits the latter's degradation. So this protein can reverse MDM2-targeted degradation of p53, while maintaining suppression of p53 transactivation and apoptotic functions. Alternatively spliced transcript variants encoding different isoforms have been noted for this gene.	Enables enzyme binding activity. Involved in several processes, including DNA damage response, signal transduction by p53 class mediator; negative regulation of nitrogen compound metabolic process; and protein stabilization. Located in nucleoplasm and transcription repressor complex. Biomarker of Alzheimer's disease.
CALCOCO1	0.164892	0.22	0.164	3.37466e-10	6.83167e-06	HGNC:29306	NM_020898		Q9P1Z2	calcium binding and coiled-coil domain 1	protein-coding gene			Enables several functions, including armadillo repeat domain binding activity; beta-catenin binding activity; and nuclear receptor coactivator activity. Involved in positive regulation of gene expression and positive regulation of transcription, DNA-templated. Located in cytosol and nucleus.
EPM2AIP1	0.164741	0.146	0.107	7.51874e-08	0.00152209	HGNC:19735	NM_014805	9852	Q7L775	EPM2A interacting protein 1	protein-coding gene		The EPM2A gene, which encodes laforin, is mutated in an autosomal recessive form of adolescent progressive myoclonus epilepsy. The protein encoded by this gene binds to laforin, but its function is not known. This gene is intronless.	Enables identical protein binding activity. Predicted to be involved in positive regulation of glycogen (starch) synthase activity; positive regulation of glycogen biosynthetic process; and response to insulin. Predicted to be located in cytoplasmic side of endoplasmic reticulum membrane and nucleus.
IER2	0.164729	0.547	0.469	1.41486e-10	2.86424e-06	HGNC:28871	NM_004907		Q9BTL4	immediate early response 2	protein-coding gene			Predicted to enable DNA binding activity. Involved in cell motility and positive regulation of transcription by RNA polymerase II. Located in cytoplasm and nucleoplasm.
TFDP2	0.16408	0.106	0.065	1.04141e-11	2.10824e-07	HGNC:11751	NM_006286	7029	Q14188	transcription factor Dp-2	protein-coding gene	Transcription factor Dp family|DREAM complex subunits	The gene is a member of the transcription factor DP family. The encoded protein forms heterodimers with the E2F transcription factors resulting in transcriptional activation of cell cycle regulated genes. Alternative splicing results in multiple transcript variants.	Enables protein domain specific binding activity. Contributes to DNA-binding transcription activator activity, RNA polymerase II-specific and RNA polymerase II transcription regulatory region sequence-specific DNA binding activity. Involved in negative regulation of transcription, DNA-templated and positive regulation of transcription by RNA polymerase II. Located in mitotic spindle and nucleoplasm. Part of RNA polymerase II transcription regulator complex.
NKTR	0.163877	0.553	0.47	4.11367e-11	8.32771e-07	HGNC:7833	NM_005385	4820	P30414	natural killer cell triggering receptor	protein-coding gene	Cyclophilin peptidylprolyl isomerases	This gene encodes a membrane-anchored protein with a hydrophobic amino terminal domain and a cyclophilin-like PPIase domain. It is present on the surface of natural killer cells and facilitates their binding to targets. Its expression is regulated by IL2 activation of the cells.	Enables cyclosporin A binding activity and peptidyl-prolyl cis-trans isomerase activity. Involved in protein peptidyl-prolyl isomerization. Predicted to be located in plasma membrane. Predicted to be active in cytoplasm and nucleus.
TMEM161B-AS1	0.163565	0.142	0.105	3.20728e-07	0.00649282
VAMP2	0.163551	0.532	0.449	3.95209e-11	8.00061e-07	HGNC:12643	NM_001330125	6844	P63027	vesicle associated membrane protein 2	protein-coding gene	Vesicle associated membrane proteins	The protein encoded by this gene is a member of the vesicle-associated membrane protein (VAMP)/synaptobrevin family. Synaptobrevins/VAMPs, syntaxins, and the 25-kD synaptosomal-associated protein SNAP25 are the main components of a protein complex involved in the docking and/or fusion of synaptic vesicles with the presynaptic membrane. This gene is thought to participate in neurotransmitter release at a step between docking and fusion. The protein forms a stable complex with syntaxin, synaptosomal-associated protein, 25 kD, and synaptotagmin. It also forms a distinct complex with synaptophysin. It is a likely candidate gene for familial infantile myasthenia (FIMG) because of its map location and because it encodes a synaptic vesicle protein of the type that has been implicated in the pathogenesis of FIMG.	Enables syntaxin binding activity. Involved in eosinophil degranulation and vesicle fusion. Located in clathrin-coated vesicle and membrane. Part of SNARE complex.
UBE2Q2	0.162724	0.161	0.121	1.79134e-07	0.00362638	HGNC:19248	NM_173469		Q8WVN8	ubiquitin conjugating enzyme E2 Q2	protein-coding gene	Ubiquitin conjugating enzymes E2		Enables ubiquitin-protein transferase activity. Involved in protein K48-linked ubiquitination. Predicted to be located in cytosol. Predicted to be active in nucleus.
CCDC82	0.162377	0.237	0.184	8.1219e-09	0.00016442	HGNC:26282	NM_024725		Q8N4S0	coiled-coil domain containing 82	protein-coding gene			Predicted to be active in nucleus.
RBMX2	0.161547	0.179	0.134	1.14865e-08	0.000232533	HGNC:24282	NM_016024		Q9Y388	RNA binding motif protein X-linked 2	protein-coding gene	RNA binding motif containing		Enables RNA binding activity. Involved in mRNA splicing, via spliceosome. Located in nucleus. Part of U2-type precatalytic spliceosome.
RAD51-AS1	0.161031	0.178	0.127	5.4469e-10	1.10267e-05	HGNC:48621	NR_040058			RAD51 antisense RNA 1	non-coding RNA	Antisense RNAs		No description available
CCDC167	0.161016	0.446	0.391	1.75149e-07	0.00354571	HGNC:21239	NM_138493		Q9P0B6	coiled-coil domain containing 167	protein-coding gene			Predicted to be located in membrane. Predicted to be integral component of membrane.
CERT1	0.160656	0.171	0.12	9.06074e-11	1.83426e-06	HGNC:2205	NM_005713	10087	Q9Y5P4	ceramide transporter 1	protein-coding gene	Pleckstrin homology domain containing|StAR related lipid transfer domain containing	This gene encodes a kinase that specifically phosphorylates the N-terminal region of the non-collagenous domain of the alpha 3 chain of type IV collagen, known as the Goodpasture antigen. Goodpasture disease is the result of an autoimmune response directed at this antigen. One isoform of this protein is also involved in ceramide intracellular transport. Three transcript variants encoding different isoforms have been found for this gene.	Enables several functions, including ceramide transfer activity; identical protein binding activity; and phosphatidylinositol-4-phosphate binding activity. Involved in ER to Golgi ceramide transport and intermembrane sphingolipid transfer. Located in Golgi apparatus and nucleoplasm. Colocalizes with perinuclear region of cytoplasm. Implicated in autosomal dominant non-syndromic intellectual disability 34.
FNTA	0.160404	0.303	0.243	7.03237e-09	0.000142363	HGNC:3782	NM_002027	2339	P49354	farnesyltransferase, CAAX box, subunit alpha	protein-coding gene	Prenyltransferase alpha subunit repeat containing	Prenyltransferases can attach either a farnesyl group or a geranylgeranyl group in thioether linkage to the cysteine residue of proteins with a C-terminal CAAX box. CAAX geranylgeranyltransferase and CAAX farnesyltransferase are heterodimers that share the same alpha subunit but have different beta subunits. This gene encodes the alpha subunit of these transferases. Alternative splicing results in multiple transcript variants. Related pseudogenes have been identified on chromosomes 11 and 13.	Enables alpha-tubulin binding activity; microtubule binding activity; and protein geranylgeranyltransferase activity. Contributes to protein farnesyltransferase activity. Involved in positive regulation of deacetylase activity; positive regulation of tubulin deacetylation; and protein prenylation. Part of CAAX-protein geranylgeranyltransferase complex; microtubule associated complex; and protein farnesyltransferase complex.
STX16	0.158566	0.378	0.318	1.67755e-07	0.00339604	HGNC:11431	NM_001001433	8675	O14662	syntaxin 16	protein-coding gene	Syntaxins	This gene encodes a protein that is a member of the syntaxin or t-SNARE (target-SNAP receptor) family. These proteins are found on cell membranes and serve as the targets for V-SNARES (vesicle-SNAP receptors) permitting specific synaptic vesicle docking and fusion. A microdeletion in the region of chromosome 20 where this gene is located has been associated with pseudohypoparathyroidism type Ib. Multiple transcript variants have been found for this gene. Read-through transcription also exists between this gene and the neighboring downstream aminopeptidase-like 1 (NPEPL1) gene.	Enables SNAP receptor activity and syntaxin binding activity. Involved in Golgi ribbon formation and retrograde transport, endosome to Golgi. Located in several cellular components, including Golgi apparatus subcompartment; cytosol; and perinuclear region of cytoplasm. Part of SNARE complex. Colocalizes with endoplasmic reticulum. Implicated in pseudohypoparathyroidism type IB.
AHI1	0.158348	0.042	0.011	2.68741e-18	5.44039e-14	HGNC:21575	NM_017651	54806	Q8N157	Abelson helper integration site 1	protein-coding gene	WD repeat domain containing	This gene is apparently required for both cerebellar and cortical development in humans. This gene mutations cause specific forms of Joubert syndrome-related disorders. Joubert syndrome (JS) is a recessively inherited developmental brain disorder with several identified causative chromosomal loci. Alternatively spliced transcript variants encoding different isoforms have been identified.	Enables identical protein binding activity. Predicted to be involved in several processes, including axis specification; retina morphogenesis in camera-type eye; and tube morphogenesis. Predicted to act upstream of or within several processes, including non-motile cilium assembly; retina development in camera-type eye; and vesicle targeting. Located in adherens junction; centrosome; and ciliary basal body. Implicated in Joubert syndrome 3; Joubert syndrome 4; and autism spectrum disorder. Biomarker of obesity and type 2 diabetes mellitus.
HLA-A	0.15795	0.998	0.994	2.46335e-37	4.98681e-33	HGNC:4931	NM_002116	3105	P04439	major histocompatibility complex, class I, A	protein-coding gene	Histocompatibility complex|C1-set domain containing	HLA-A belongs to the HLA class I heavy chain paralogues. This class I molecule is a heterodimer consisting of a heavy chain and a light chain (beta-2 microglobulin). The heavy chain is anchored in the membrane. Class I molecules play a central role in the immune system by presenting peptides derived from the endoplasmic reticulum lumen so that they can be recognized by cytotoxic T cells. They are expressed in nearly all cells. The heavy chain is approximately 45 kDa and its gene contains 8 exons. Exon 1 encodes the leader peptide, exons 2 and 3 encode the alpha1 and alpha2 domains, which both bind the peptide, exon 4 encodes the alpha3 domain, exon 5 encodes the transmembrane region, and exons 6 and 7 encode the cytoplasmic tail. Polymorphisms within exon 2 and exon 3 are responsible for the peptide binding specificity of each class one molecule. Typing for these polymorphisms is routinely done for bone marrow and kidney transplantation. More than 6000 HLA-A alleles have been described. The HLA system plays an important role in the occurrence and outcome of infectious diseases, including those caused by the malaria parasite, the human immunodeficiency virus (HIV), and the severe acute respiratory syndrome coronavirus (SARS-CoV). The structural spike and the nucleocapsid proteins of the novel coronavirus SARS-CoV-2, which causes coronavirus disease 2019 (COVID-19), are reported to contain multiple Class I epitopes with predicted HLA restrictions. Individual HLA genetic variation may help explain different immune responses to a virus across a population.	Enables several functions, including TAP complex binding activity; beta-2-microglobulin binding activity; and signaling receptor binding activity. Involved in several processes, including antigen processing and presentation of endogenous peptide antigen via MHC class I via ER pathway; regulation of lymphocyte mediated immunity; and response to bacterium. Located in several cellular components, including Golgi medial cisterna; cell surface; and endoplasmic reticulum exit site. Part of MHC class I peptide loading complex and MHC class I protein complex. Implicated in Stevens-Johnson syndrome; acquired immunodeficiency syndrome; tuberculosis; and vulva cancer.
ACAP1	0.157324	0.565	0.497	5.86757e-08	0.00118783	HGNC:16467	NM_014716		Q15027	ArfGAP with coiled-coil, ankyrin repeat and PH domains 1	protein-coding gene	ArfGAPs|Ankyrin repeat domain containing|BAR-PH domain containing		Predicted to enable GTPase activator activity and metal ion binding activity. Predicted to be involved in protein transport and regulation of catalytic activity. Located in membrane.
COX7A2L	0.156832	0.569	0.506	8.18829e-08	0.00165764	HGNC:2289	NM_004718	9167	O14548	cytochrome c oxidase subunit 7A2 like	protein-coding gene	Mitochondrial respiratory chain complex assembly factors	Cytochrome c oxidase (COX), the terminal component of the mitochondrial respiratory chain, catalyzes the electron transfer from reduced cytochrome c to oxygen. This component is a heteromeric complex consisting of 3 catalytic subunits encoded by mitochondrial genes and multiple structural subunits encoded by nuclear genes. The mitochondrially-encoded subunits function in electron transfer, and the nuclear-encoded subunits may function in the regulation and assembly of the complex. This nuclear gene encodes a protein similar to polypeptides 1 and 2 of subunit VIIa in the C-terminal region, and also highly similar to the mouse Sig81 protein sequence. This gene is expressed in all tissues, and upregulated in a breast cancer cell line after estrogen treatment. It is possible that this gene represents a regulatory subunit of COX and mediates the higher level of energy production in target cells by estrogen. Several transcript variants, some protein-coding and others non-protein coding, have been found for this gene.	Predicted to enable cytochrome-c oxidase activity. Predicted to be involved in mitochondrial respirasome assembly and regulation of oxidative phosphorylation. Located in mitochondrion and nucleolus.
LPIN2	0.156752	0.17	0.123	2.06618e-09	4.18278e-05	HGNC:14450	NM_014646	9663	Q92539	lipin 2	protein-coding gene	Lipins	Mouse studies suggest that this gene functions during normal adipose tissue development and may play a role in human triglyceride metabolism. This gene represents a candidate gene for human lipodystrophy, characterized by loss of body fat, fatty liver, hypertriglyceridemia, and insulin resistance.	Enables phosphatidate phosphatase activity. Predicted to be involved in several processes, including cellular response to insulin stimulus; fatty acid catabolic process; and triglyceride biosynthetic process. Predicted to be located in endoplasmic reticulum and membrane. Predicted to be active in cytosol; endoplasmic reticulum membrane; and nucleus.
MFSD8	0.155778	0.118	0.076	8.97274e-11	1.81644e-06	HGNC:28486	NM_152778	256471	Q8NHS3	major facilitator superfamily domain containing 8	protein-coding gene		This gene encodes a ubiquitous integral membrane protein that contains a transporter domain and a major facilitator superfamily (MFS) domain. Other members of the major facilitator superfamily transport small solutes through chemiosmotic ion gradients. The substrate transported by this protein is unknown. The protein likely localizes to lysosomal membranes. Mutations in this gene are correlated with a variant form of late infantile-onset neuronal ceroid lipofuscinoses (vLINCL).	Predicted to enable transmembrane transporter activity. Predicted to be involved in transmembrane transport. Predicted to act upstream of or within several processes, including TORC1 signaling; autophagosome maturation; and regulation of cellular catabolic process. Located in lysosomal membrane. Implicated in neuronal ceroid lipofuscinosis 7.
CHPT1	0.155545	0.049	0.015	7.76277e-19	1.5715e-14	HGNC:17852	NM_020244		Q8WUD6	choline phosphotransferase 1	protein-coding gene			Enables diacylglycerol cholinephosphotransferase activity. Involved in phosphatidylcholine biosynthetic process and platelet activating factor biosynthetic process. Predicted to be located in Golgi membrane. Predicted to be active in Golgi apparatus and endoplasmic reticulum membrane.
CCDC18-AS1	0.155265	0.284	0.231	1.9203e-07	0.00388745	HGNC:52262	NR_034089			CCDC18 antisense RNA 1	non-coding RNA	Antisense RNAs		No description available
MORC3	0.155262	0.324	0.26	4.30285e-09	8.71068e-05	HGNC:23572	NM_015358	23515	Q14149	MORC family CW-type zinc finger 3	protein-coding gene	Zinc fingers CW-type	This gene encodes a protein that localizes to the nuclear matrix and forms nuclear bodies via an ATP-dependent mechanism. The protein is predicted to have coiled-coil and zinc finger domains and has RNA binding activity. Alternative splicing produces multiple transcript variants encoding distinct isoforms.	Enables methylated histone binding activity. Acts upstream of or within several processes, including maintenance of protein location in nucleus; positive regulation of cellular senescence; and protein stabilization. Located in PML body.
GNB5	0.154599	0.144	0.102	7.56209e-09	0.000153087	HGNC:4401	NM_001379343	10681	O14775	G protein subunit beta 5	protein-coding gene	WD repeat domain containing|G protein subunits beta	Heterotrimeric guanine nucleotide-binding proteins (G proteins), which integrate signals between receptors and effector proteins, are composed of an alpha, a beta, and a gamma subunit. These subunits are encoded by families of related genes. This gene encodes a beta subunit. Beta subunits are important regulators of alpha subunits, as well as of certain signal transduction receptors and effectors. Alternatively spliced transcript variants encoding different isoforms exist.	Enables G-protein gamma-subunit binding activity and chaperone binding activity. Contributes to GTPase activator activity. Involved in dopamine receptor signaling pathway; negative regulation of voltage-gated calcium channel activity; and positive regulation of GTPase activity. Located in cytosol. Implicated in intellectual developmental disorder with cardiac arrhythmia.
SYNE1	0.154375	0.28	0.227	9.23945e-08	0.00187043	HGNC:17089	NM_182961	23345	Q8NF91	spectrin repeat containing nuclear envelope protein 1	protein-coding gene	Spectrin repeat containing nuclear envelope family|KASH domain containing	This gene encodes a spectrin repeat containing protein expressed in skeletal and smooth muscle, and peripheral blood lymphocytes, that localizes to the nuclear membrane. Mutations in this gene have been associated with autosomal recessive spinocerebellar ataxia 8, also referred to as autosomal recessive cerebellar ataxia type 1 or recessive ataxia of Beauce. Alternatively spliced transcript variants encoding different isoforms have been described.	Enables several functions, including cytoskeleton-nuclear membrane anchor activity; identical protein binding activity; and lamin binding activity. Involved in Golgi organization; muscle cell differentiation; and nuclear matrix anchoring at nuclear membrane. Located in several cellular components, including P-body; nucleus; and sarcomere. Is integral component of membrane. Part of meiotic nuclear membrane microtubule tethering complex. Implicated in arthrogryposis multiplex congenita (multiple); bipolar disorder; cerebellar ataxia (multiple); and muscular dystrophy (multiple).
POU2F2	0.154156	0.254	0.208	1.05777e-06	0.0214135	HGNC:9213	NM_001207025	5452	P09086	POU class 2 homeobox 2	protein-coding gene	POU class homeoboxes and pseudogenes|MicroRNA protein coding host genes	The protein encoded by this gene is a homeobox-containing transcription factor of the POU domain family. The encoded protein binds the octamer sequence 5'-ATTTGCAT-3', a common transcription factor binding site in immunoglobulin gene promoters. Several transcript variants encoding different isoforms have been found for this gene.	Enables sequence-specific double-stranded DNA binding activity. Predicted to be involved in cellular response to virus; positive regulation of interleukin-6 production; and positive regulation of transcription by RNA polymerase II. Predicted to act upstream of or within cell maturation; mature B cell differentiation; and positive regulation of transcription, DNA-templated. Located in nucleoplasm.
CCDC144A	0.154149	0.089	0.053	1.44516e-10	2.92557e-06	HGNC:29072	NM_014695		A2RUR9	coiled-coil domain containing 144A	protein-coding gene			Predicted to enable calcium oxalate binding activity.
ARID4B	0.153529	0.516	0.454	4.29089e-08	0.000868647	HGNC:15550	NM_016374	51742	Q4LE39	AT-rich interaction domain 4B	protein-coding gene	AT-rich interaction domain containing|MicroRNA protein coding host genes	This gene encodes a protein with sequence similarity to retinoblastoma-binding protein-1. The encoded protein is a subunit of the histone deacetylase-dependant SIN3A transcriptional corepressor complex, which functions in diverse cellular processes including proliferation, differentiation, apoptosis, oncogenesis, and cell fate determination. The gene product is recognized by IgG antibody isolated from a breast cancer patient and appears to be a molecular marker associated with a broad range of human malignancies. Alternate transcriptional splice variants encoding different isoforms have been characterized.	Predicted to enable transcription cis-regulatory region binding activity. Predicted to be involved in regulation of transcription by RNA polymerase II. Predicted to act upstream of or within several processes, including establishment of Sertoli cell barrier; peptidyl-lysine trimethylation; and regulation of gene expression. Located in cytosol; mitochondrion; and nucleoplasm.
CTSB	0.153196	0.125	0.082	1.30213e-10	2.63604e-06	HGNC:2527	NM_147780	1508	P07858	cathepsin B	protein-coding gene	Cathepsins	This gene encodes a member of the C1 family of peptidases. Alternative splicing of this gene results in multiple transcript variants. At least one of these variants encodes a preproprotein that is proteolytically processed to generate multiple protein products. These products include the cathepsin B light and heavy chains, which can dimerize to form the double chain form of the enzyme. This enzyme is a lysosomal cysteine protease with both endopeptidase and exopeptidase activity that may play a role in protein turnover. It is also known as amyloid precursor protein secretase and is involved in the proteolytic processing of amyloid precursor protein (APP). Incomplete proteolytic processing of APP has been suggested to be a causative factor in Alzheimer's disease, the most common cause of dementia. Overexpression of the encoded protein has been associated with esophageal adenocarcinoma and other tumors. Both Cathepsin B and Cathepsin L are involved in the cleavage of the spike protein from the severe acute respiratory syndrome coronavirus 2 (SARS-CoV-2) upon its entry to the human host cell. Multiple pseudogenes of this gene have been identified.	Enables collagen binding activity; cysteine-type endopeptidase activity; and proteoglycan binding activity. Involved in several processes, including cellular response to thyroid hormone stimulus; collagen catabolic process; and negative regulation of peptidase activity. Located in several cellular components, including lysosome; peptidase inhibitor complex; and perinuclear region of cytoplasm. Colocalizes with collagen-containing extracellular matrix. Implicated in diabetes mellitus. Biomarker of several diseases, including autoimmune disease of the nervous system (multiple); carcinoma (multiple); glioblastoma; intracranial aneurysm; and type 2 diabetes mellitus.
PPIG	0.153157	0.432	0.372	2.93152e-07	0.00593458	HGNC:14650	NM_004792		Q13427	peptidylprolyl isomerase G	protein-coding gene	Cyclophilin peptidylprolyl isomerases|Spliceosomal C complex|Spliceosomal P complex		Enables cyclosporin A binding activity and peptidyl-prolyl cis-trans isomerase activity. Involved in protein peptidyl-prolyl isomerization. Located in cytosol and nuclear speck.
NIN	0.153076	0.178	0.131	2.98242e-09	6.03761e-05	HGNC:14906	NM_182946	51199	Q8N4C6	ninein	protein-coding gene	EF-hand domain containing	This gene encodes one of the proteins important for centrosomal function. This protein is important for positioning and anchoring the microtubules minus-ends in epithelial cells. Localization of this protein to the centrosome requires three leucine zippers in the central coiled-coil domain. Multiple alternatively spliced transcript variants that encode different isoforms have been reported.	Predicted to enable several functions, including GTP binding activity; calcium ion binding activity; and microtubule minus-end binding activity. Involved in centriole-centriole cohesion; microtubule anchoring at centrosome; and protein localization. Located in microtubule cytoskeleton and nuclear lumen. Part of centriolar subdistal appendage. Implicated in Seckel syndrome 7.
BBX	0.152991	0.246	0.184	3.42184e-10	6.92718e-06	HGNC:14422	NM_020235		Q8WY36	BBX high mobility group box domain containing	protein-coding gene			Enables sequence-specific double-stranded DNA binding activity. Predicted to be involved in regulation of transcription by RNA polymerase II. Predicted to act upstream of or within bone development. Located in cytosol and nucleoplasm.
TRAT1	0.152699	0.26	0.198	5.48744e-10	1.11088e-05	HGNC:30698	NM_016388		Q6PIZ9	T cell receptor associated transmembrane adaptor 1	protein-coding gene			Predicted to enable transmembrane receptor protein tyrosine kinase adaptor activity. Acts upstream of or within negative regulation of receptor recycling; negative regulation of transport; and positive regulation of signal transduction. Located in centriolar satellite; mitotic spindle; and plasma membrane. Part of T cell receptor complex.
TMX4	0.152345	0.301	0.24	4.95029e-09	0.000100214	HGNC:25237	NM_021156	56255	Q9H1E5	thioredoxin related transmembrane protein 4	protein-coding gene	Protein disulfide isomerases|Thioredoxin domain containing	This gene encodes a member of the disulfide isomerase (PDI) family of endoplasmic reticulum (ER) proteins that catalyze protein folding and thiol-disulfide interchange reactions. The encoded protein has an N-terminal ER-signal sequence, a catalytically active thioredoxin domain, one transmembrane domain and C-terminal ASP/GLU-rich calcium binding domain. Unlike most members of this gene family, it lacks a C-terminal ER-retention sequence. The encoded protein has been shown to have reductase activity in vitro.	Predicted to enable disulfide oxidoreductase activity. Predicted to be located in nuclear inner membrane. Predicted to be active in endomembrane system.
CELF2	0.152236	0.526	0.459	3.91469e-08	0.00079249	HGNC:2550	NM_001025076	10659	O95319	CUGBP Elav-like family member 2	protein-coding gene	RNA binding motif containing	Members of the CELF/BRUNOL protein family contain two N-terminal RNA recognition motif (RRM) domains, one C-terminal RRM domain, and a divergent segment of 160-230 aa between the second and third RRM domains. Members of this protein family regulate pre-mRNA alternative splicing and may also be involved in mRNA editing, and translation. Alternative splicing results in multiple transcript variants encoding different isoforms.	Enables pre-mRNA binding activity. Involved in mRNA splice site selection. Located in Flemming body and nucleoplasm. Implicated in developmental and epileptic encephalopathy.
HNRNPD	0.150329	0.459	0.393	3.27637e-08	0.000663268	HGNC:5036	NM_031370	3184	Q14103	heterogeneous nuclear ribonucleoprotein D	protein-coding gene	RNA binding motif containing|Heterogeneous nuclear ribonucleoproteins	This gene belongs to the subfamily of ubiquitously expressed heterogeneous nuclear ribonucleoproteins (hnRNPs). The hnRNPs are nucleic acid binding proteins and they complex with heterogeneous nuclear RNA (hnRNA). These proteins are associated with pre-mRNAs in the nucleus and appear to influence pre-mRNA processing and other aspects of mRNA metabolism and transport. While all of the hnRNPs are present in the nucleus, some seem to shuttle between the nucleus and the cytoplasm. The hnRNP proteins have distinct nucleic acid binding properties. The protein encoded by this gene has two repeats of quasi-RRM domains that bind to RNAs. It localizes to both the nucleus and the cytoplasm. This protein is implicated in the regulation of mRNA stability. Alternative splicing of this gene results in four transcript variants.	Enables RNA binding activity and telomeric DNA binding activity. Involved in post-transcriptional regulation of gene expression and regulation of circadian rhythm. Located in mCRD-mediated mRNA stability complex and nucleoplasm. Part of ribonucleoprotein complex. Biomarker of hepatocellular carcinoma.
CHD2	0.150252	0.448	0.378	9.11516e-09	0.000184527	HGNC:1917	NM_001271	1106	O14647	chromodomain helicase DNA binding protein 2	protein-coding gene	Helicases|SNF2 related family|MicroRNA protein coding host genes	The CHD family of proteins is characterized by the presence of chromo (chromatin organization modifier) domains and SNF2-related helicase/ATPase domains. CHD genes alter gene expression possibly by modification of chromatin structure thus altering access of the transcriptional apparatus to its chromosomal DNA template. Alternatively spliced transcript variants encoding distinct isoforms have been found for this gene.	Enables RNA binding activity. Predicted to be involved in muscle organ development; nucleosome organization; and regulation of transcription by RNA polymerase II. Predicted to act upstream of or within cellular response to DNA damage stimulus and hematopoietic stem cell differentiation. Predicted to be active in chromatin and nucleus. Implicated in developmental and epileptic encephalopathy.
ABLIM1	0.149965	0.199	0.15	7.57602e-09	0.000153369	HGNC:78	NM_001003407	3983	O14639	actin binding LIM protein 1	protein-coding gene	LIM domain containing	This gene encodes a LIM zinc-binding domain-containing protein that binds to actin filaments and mediates interactions between actin and cytoplasmic targets. Alternatively spliced transcript variants encoding different isoforms have been identified.	Predicted to enable actin filament binding activity. Acts upstream of or within cilium assembly and lamellipodium assembly. Located in lamellipodium and stress fiber.
ENTPD1	0.14984	0.157	0.119	7.20886e-07	0.0145936	HGNC:3363	NM_001776	953	P49961	ectonucleoside triphosphate diphosphohydrolase 1	protein-coding gene	CD molecules|Ectonucleoside triphosphate diphosphohydrolase family	The protein encoded by this gene is a plasma membrane protein that hydrolyzes extracellular ATP and ADP to AMP. Inhibition of this protein's activity may confer anticancer benefits. Several transcript variants encoding different isoforms have been found for this gene.	Predicted to enable pyrophosphatase activity. Predicted to be involved in ADP catabolic process. Predicted to act upstream of or within G protein-coupled receptor signaling pathway; platelet activation; and purine ribonucleoside diphosphate catabolic process. Located in extracellular exosome and membrane. Implicated in hereditary spastic paraplegia 64. Biomarker of pre-eclampsia.
RECQL	0.149439	0.322	0.27	7.17415e-07	0.0145233	HGNC:9948	NM_002907	5965	P46063	RecQ like helicase	protein-coding gene	RecQ like helicases	The protein encoded by this gene is a member of the RecQ DNA helicase family. DNA helicases are enzymes involved in various types of DNA repair, including mismatch repair, nucleotide excision repair and direct repair. The encoded protein is involved in the processing of Holliday junctions, the suppression of sister chromatid exchanges, telomere maintenance, and is required for genotoxic stress resistance. Defects in this gene have been associated with several types of cancer.	Enables 3'-5' DNA helicase activity and DNA/DNA annealing activity. Predicted to be involved in DNA unwinding involved in DNA replication and double-strand break repair via homologous recombination. Located in nucleoplasm. Implicated in hepatocellular carcinoma; lung cancer; and pancreatic cancer. Biomarker of hepatocellular carcinoma.
ACTR2	0.14939	0.68	0.614	2.40991e-08	0.000487862	HGNC:169	NM_001005386	10097	P61160	actin related protein 2	protein-coding gene	Actin related protein 2/3 complex subunits|Actin related proteins	The specific function of this gene has not yet been determined; however, the protein it encodes is known to be a major constituent of the ARP2/3 complex. This complex is located at the cell surface and is essential to cell shape and motility through lamellipodial actin assembly and protrusion. Two transcript variants encoding different isoforms have been found for this gene.	A structural constituent of cytoskeleton. Contributes to actin filament binding activity. Involved in Arp2/3 complex-mediated actin nucleation; positive regulation of lamellipodium assembly; and positive regulation of nucleobase-containing compound metabolic process. Acts upstream of or within cilium assembly. Located in cytoplasm; nucleus; and site of double-strand break. Part of Arp2/3 protein complex. Biomarker of colorectal carcinoma.
ARID1B	0.149078	0.339	0.281	1.50243e-07	0.00304152	HGNC:18040	NM_020732		Q8NFD5	AT-rich interaction domain 1B	protein-coding gene	AT-rich interaction domain containing|Armadillo like helical domain containing|BAF complex subunits		Enables DNA binding activity. Predicted to be involved in positive regulation of transcription, DNA-templated and regulation of transcription by RNA polymerase II. Predicted to act upstream of or within dendritic cell dendrite assembly; dendritic spine development; and neuron-neuron synaptic transmission. Located in cytosol; nucleoplasm; and plasma membrane. Part of SWI/SNF complex. Implicated in Coffin-Siris syndrome; Coffin-Siris syndrome 1; intellectual disability; lung non-small cell carcinoma; and neuroblastoma. Biomarker of kidney disease.
RAD50	0.148871	0.181	0.136	4.38256e-08	0.000887206	HGNC:9816	NM_005732	10111	Q92878	RAD50 double strand break repair protein	protein-coding gene	BRCA1 C complex|MRN complex	The protein encoded by this gene is highly similar to Saccharomyces cerevisiae Rad50, a protein involved in DNA double-strand break repair. This protein forms a complex with MRE11 and NBS1. The protein complex binds to DNA and displays numerous enzymatic activities that are required for nonhomologous joining of DNA ends. This protein, cooperating with its partners, is important for DNA double-strand break repair, cell cycle checkpoint activation, telomere maintenance, and meiotic recombination. Knockout studies of the mouse homolog suggest this gene is essential for cell growth and viability. Mutations in this gene are the cause of Nijmegen breakage syndrome-like disorder.	Enables DNA binding activity; identical protein binding activity; and protein-macromolecule adaptor activity. Contributes to 3'-5' exonuclease activity; DNA helicase activity; and single-stranded DNA endodeoxyribonuclease activity. Involved in several processes, including DNA metabolic process; positive regulation of phosphorylation; and regulation of DNA metabolic process. Acts upstream of or within cellular response to DNA damage stimulus. Located in BRCA1-C complex and site of double-strand break. Part of Mre11 complex. Colocalizes with chromosome, telomeric region. Implicated in transitional cell carcinoma. Biomarker of invasive ductal carcinoma.
ADD3	0.148839	0.443	0.379	1.29453e-08	0.000262065	HGNC:245	NM_019903	120	Q9UEY8	adducin 3	protein-coding gene	Adducin family	Adducins are heteromeric proteins composed of different subunits referred to as adducin alpha, beta and gamma. The three subunits are encoded by distinct genes and belong to a family of membrane skeletal proteins involved in the assembly of spectrin-actin network in erythrocytes and at sites of cell-cell contact in epithelial tissues. While adducins alpha and gamma are ubiquitously expressed, the expression of adducin beta is restricted to brain and hematopoietic tissues. Adducin, originally purified from human erythrocytes, was found to be a heterodimer of adducins alpha and beta. Polymorphisms resulting in amino acid substitutions in these two subunits have been associated with the regulation of blood pressure in an animal model of hypertension. Heterodimers consisting of alpha and gamma subunits have also been described. Structurally, each subunit is comprised of two distinct domains. The amino-terminal region is protease resistant and globular in shape, while the carboxy-terminal region is protease sensitive. The latter contains multiple phosphorylation sites for protein kinase C, the binding site for calmodulin, and is required for association with spectrin and actin. Alternatively spliced adducin gamma transcripts encoding different isoforms have been described. The functions of the different isoforms are not known.	Predicted to enable actin filament binding activity. Predicted to be involved in barbed-end actin filament capping. Located in plasma membrane. Implicated in hereditary spastic paraplegia 50.
ASF1A	0.148439	0.207	0.154	1.62796e-09	3.29564e-05	HGNC:20995	NM_014034	25842	Q9Y294	anti-silencing function 1A histone chaperone	protein-coding gene		This gene encodes a member of the H3/H4 family of histone chaperone proteins and is similar to the anti-silencing function-1 gene in yeast. The protein is a key component of a histone donor complex that functions in nucleosome assembly. It interacts with histones H3 and H4, and functions together with a chromatin assembly factor during DNA replication and repair.	Enables histone binding activity and histone chaperone activity. Involved in DNA replication-dependent chromatin assembly and DNA replication-independent chromatin assembly. Acts upstream of or within DNA repair and nucleosome assembly. Located in chromatin and nucleoplasm. Part of protein-containing complex.
NDUFB6	0.148372	0.248	0.199	2.21811e-07	0.00449034	HGNC:7701	NM_002493	4712	O95139	NADH:ubiquinone oxidoreductase subunit B6	protein-coding gene	NADH:ubiquinone oxidoreductase supernumerary subunits	The protein encoded by this gene is a subunit of the multisubunit NADH:ubiquinone oxidoreductase (complex I). Mammalian complex I is composed of 45 different subunits. It locates at the mitochondrial inner membrane. This protein has NADH dehydrogenase activity and oxidoreductase activity. It transfers electrons from NADH to the respiratory chain. The immediate electron acceptor for the enzyme is believed to be ubiquinone. Alternative splicing occurs at this locus and three transcript variants encoding distinct isoforms have been identified.	Predicted to enable NADH dehydrogenase (ubiquinone) activity. Involved in mitochondrial ATP synthesis coupled electron transport and mitochondrial respiratory chain complex I assembly. Located in mitochondrial inner membrane and nucleoplasm. Part of mitochondrial respiratory chain complex I.
PPP1R12A	0.147859	0.453	0.39	2.32222e-07	0.00470111	HGNC:7618	NM_002480	4659	O14974	protein phosphatase 1 regulatory subunit 12A	protein-coding gene	Ankyrin repeat domain containing|Protein phosphatase 1 regulatory subunits|Myosin phosphatase targeting family	Myosin phosphatase target subunit 1, which is also called the myosin-binding subunit of myosin phosphatase, is one of the subunits of myosin phosphatase. Myosin phosphatase regulates the interaction of actin and myosin downstream of the guanosine triphosphatase Rho. The small guanosine triphosphatase Rho is implicated in myosin light chain (MLC) phosphorylation, which results in contraction of smooth muscle and interaction of actin and myosin in nonmuscle cells. The guanosine triphosphate (GTP)-bound, active form of RhoA (GTP.RhoA) specifically interacted with the myosin-binding subunit (MBS) of myosin phosphatase, which regulates the extent of phosphorylation of MLC. Rho-associated kinase (Rho-kinase), which is activated by GTP. RhoA, phosphorylated MBS and consequently inactivated myosin phosphatase. Overexpression of RhoA or activated RhoA in NIH 3T3 cells increased phosphorylation of MBS and MLC. Thus, Rho appears to inhibit myosin phosphatase through the action of Rho-kinase. Several transcript variants encoding different isoforms have been found for this gene.	Enables several functions, including 14-3-3 protein binding activity; phosphatase regulator activity; and protein kinase binding activity. Involved in several processes, including centrosome cycle; positive regulation of nitrogen compound metabolic process; and protein dephosphorylation. Located in several cellular components, including contractile fiber; cytoskeleton; and kinetochore. Part of PTW/PP1 phosphatase complex.
ARMCX3	0.147778	0.096	0.059	2.98813e-10	6.04917e-06	HGNC:24065	NM_016607	51566	Q9UH62	armadillo repeat containing X-linked 3	protein-coding gene	Armadillo repeat containing	This gene encodes a member of the ALEX family of proteins which may play a role in tumor suppression. The encoded protein contains a potential N-terminal transmembrane domain and a single Armadillo (arm) repeat. Other proteins containing the arm repeat are involved in development, maintenance of tissue integrity, and tumorigenesis. This gene is closely localized with other family members on the X chromosome. Three transcript variants encoding the same protein have been identified for this gene.	Predicted to be involved in protein localization. Predicted to act upstream of or within axonal transport of mitochondrion; mitochondrion organization; and positive regulation of transcription by RNA polymerase II. Predicted to be located in several cellular components, including axon cytoplasm; cytosol; and mitochondrial outer membrane. Predicted to be integral component of mitochondrial outer membrane. Predicted to be active in mitochondrion.
GIMAP1	0.147669	0.516	0.45	2.65818e-07	0.00538122	HGNC:23237	NM_130759	170575	Q8WWP7	GTPase, IMAP family member 1	protein-coding gene	GTPases, IMAP	This gene encodes a protein belonging to the GTP-binding superfamily and to the immuno-associated nucleotide (IAN) subfamily of nucleotide-binding proteins. In humans, the IAN subfamily genes are located in a cluster at 7q36.1. This gene is thought to be involved in the differentiation of T helper (Th) cells of the Th1 lineage, and the related mouse gene has been shown to be critical for the development of mature B and T lymphocytes. Read-through transcription exists between this gene and the downstream GIMAP5 (GTPase, IMAP family member 5) gene.	Predicted to enable GTP binding activity. Predicted to act upstream of or within B cell differentiation; CD4-positive, alpha-beta T cell differentiation; and CD8-positive, alpha-beta T cell differentiation. Located in endoplasmic reticulum.
ARID1A	0.147389	0.198	0.151	6.19637e-08	0.00125439	HGNC:11110	NM_139135	8289	O14497	AT-rich interaction domain 1A	protein-coding gene	AT-rich interaction domain containing|Armadillo like helical domain containing|BAF complex subunits	This gene encodes a member of the SWI/SNF family, whose members have helicase and ATPase activities and are thought to regulate transcription of certain genes by altering the chromatin structure around those genes. The encoded protein is part of the large ATP-dependent chromatin remodeling complex SNF/SWI, which is required for transcriptional activation of genes normally repressed by chromatin. It possesses at least two conserved domains that could be important for its function. First, it has a DNA-binding domain that can specifically bind an AT-rich DNA sequence known to be recognized by a SNF/SWI complex at the beta-globin locus. Second, the C-terminus of the protein can stimulate glucocorticoid receptor-dependent transcriptional activation. It is thought that the protein encoded by this gene confers specificity to the SNF/SWI complex and may recruit the complex to its targets through either protein-DNA or protein-protein interactions. Two transcript variants encoding different isoforms have been found for this gene.	Enables DNA binding activity and nuclear receptor binding activity. Involved in intracellular steroid hormone receptor signaling pathway; nucleosome disassembly; and positive regulation of transcription, DNA-templated. Located in chromatin and nucleoplasm. Part of SWI/SNF complex. Implicated in Coffin-Siris syndrome 2; breast cancer; carcinoma (multiple); gastrointestinal system cancer (multiple); and neuroblastoma. Biomarker of gastrointestinal system cancer (multiple) and lung non-small cell carcinoma.
VPS35	0.147046	0.233	0.183	3.99561e-08	0.000808872	HGNC:13487	NM_018206	55737	Q96QK1	VPS35 retromer complex component	protein-coding gene	Armadillo like helical domain containing	This gene belongs to a group of vacuolar protein sorting (VPS) genes. The encoded protein is a component of a large multimeric complex, termed the retromer complex, involved in retrograde transport of proteins from endosomes to the trans-Golgi network. The close structural similarity between the yeast and human proteins that make up this complex suggests a similarity in function. Expression studies in yeast and mammalian cells indicate that this protein interacts directly with VPS35, which serves as the core of the retromer complex.	Enables D1 dopamine receptor binding activity. Involved in several processes, including endosomal transport; regulation of protein metabolic process; and regulation of synapse organization. Located in cytoplasmic vesicle; cytosol; and lysosome. Part of retromer, cargo-selective complex. Colocalizes with mitochondrion. Implicated in Parkinson's disease and Parkinson's disease 17.
SEC31A	0.147026	0.191	0.138	7.39696e-10	1.49744e-05	HGNC:17052	NM_016211	22872	O94979	SEC31 homolog A, COPII coat complex component	protein-coding gene	WD repeat domain containing|COPII coat complex	The protein encoded by this gene shares similarity with the yeast Sec31 protein, and is a component of the outer layer of the coat protein complex II (COPII). The encoded protein is involved in vesicle budding from the endoplasmic reticulum (ER) and contains multiple WD repeats near the N-terminus and a proline-rich region in the C-terminal half. It associates with the protein encoded by the SEC13 homolog, nuclear pore and COPII coat complex component (SEC13), and is required for ER-Golgi transport. Monoubiquitylation of this protein by CUL3-KLHL12 was found to regulate the size of COPII coats to accommodate unusually shaped cargo. Alternative splicing results in multiple transcript variants encoding different isoforms.	Enables calcium-dependent protein binding activity. Involved in COPII-coated vesicle cargo loading and response to calcium ion. Located in several cellular components, including COPII-coated ER to Golgi transport vesicle; endoplasmic reticulum exit site; and perinuclear region of cytoplasm. Part of COPII vesicle coat.
NEMF	0.146889	0.237	0.191	3.6089e-07	0.00730585	HGNC:10663	NM_004713	9147	O60524	nuclear export mediator factor	protein-coding gene		This gene encodes a component of the ribosome quality control complex. The encoded protein facilitates the recognition and ubiquitination of stalled 60S subunits by the ubiquitin ligase listerin. A similar protein in fly functions as a tumor suppressor.	Predicted to enable ribosomal large subunit binding activity and tRNA binding activity. Involved in nuclear export; protein-containing complex assembly; and ribosome-associated ubiquitin-dependent protein catabolic process. Located in cytosol. Part of RQC complex.
ESYT1	0.146668	0.2	0.154	3.90381e-08	0.000790287	HGNC:29534	NM_015292		Q9BSJ8	extended synaptotagmin 1	protein-coding gene	Extended synaptotagmins		Enables identical protein binding activity and phospholipid transfer activity. Involved in intermembrane lipid transfer. Located in endoplasmic reticulum. Is integral component of endoplasmic reticulum membrane.
ECI2	0.14646	0.205	0.164	1.53896e-06	0.0311546	HGNC:14601	NM_006117	10455	O75521	enoyl-CoA delta isomerase 2	protein-coding gene		This gene encodes a member of the hydratase/isomerase superfamily. The protein encoded is a key mitochondrial enzyme involved in beta-oxidation of unsaturated fatty acids. It catalyzes the transformation of 3-cis and 3-trans-enoyl-CoA esters arising during the stepwise degradation of cis-, mono-, and polyunsaturated fatty acids to the 2-trans-enoyl-CoA intermediates. Alternatively spliced transcript variants have been described.	Enables delta(3)-delta(2)-enoyl-CoA isomerase activity. Involved in fatty acid catabolic process. Located in mitochondrion and peroxisomal matrix.
ZNF292	0.145396	0.437	0.377	7.74453e-07	0.015678	HGNC:18410	NM_015021	23036	O60281	zinc finger protein 292	protein-coding gene	Zinc fingers C2H2-type	This gene encodes a growth hormone-dependent, zinc finger transcription factor that functions as a tumor suppressor. Naturally occurring mutations in this gene are associated with gastric cancer, colorectal cancer, and chronic lymphocytic leukemia.	Predicted to enable DNA binding activity and DNA-binding transcription factor activity, RNA polymerase II-specific. Predicted to be involved in regulation of transcription by RNA polymerase II. Predicted to be active in nucleus. Implicated in autosomal dominant non-syndromic intellectual disability.
ADK	0.144522	0.211	0.167	6.25685e-07	0.0126664	HGNC:257	NM_006721	132	P55263	adenosine kinase	protein-coding gene		This gene an enzyme which catalyzes the transfer of the gamma-phosphate from ATP to adenosine, thereby serving as a regulator of concentrations of both extracellular adenosine and intracellular adenine nucleotides. Adenosine has widespread effects on the cardiovascular, nervous, respiratory, and immune systems and inhibitors of the enzyme could play an important pharmacological role in increasing intravascular adenosine concentrations and acting as anti-inflammatory agents. Multiple transcript variants encoding different isoforms have been found for this gene.	Enables RNA binding activity. Predicted to be involved in purine nucleobase metabolic process. Predicted to act upstream of or within dATP biosynthetic process and purine ribonucleoside salvage. Located in cytosol; nucleoplasm; and plasma membrane. Implicated in hypermethioninemia due to adenosine kinase deficiency. Biomarker of temporal lobe epilepsy.
ZNF207	0.144404	0.425	0.364	5.9507e-08	0.00120466	HGNC:12998	NM_001032293		O43670	zinc finger protein 207	protein-coding gene	Zinc fingers C2H2-type|MicroRNA protein coding host genes		Enables microtubule binding activity. Involved in several processes, including mitotic nuclear division; mitotic spindle assembly checkpoint signaling; and protein stabilization. Located in kinetochore; nuclear lumen; and spindle matrix.
ZNF638	0.144284	0.296	0.24	1.35211e-07	0.00273721	HGNC:17894	NM_014497	27332	Q14966	zinc finger protein 638	protein-coding gene	Zinc fingers matrin-type|RNA binding motif containing	The protein encoded by this gene is a nucleoplasmic protein. It binds cytidine-rich sequences in double-stranded DNA. This protein has three types of domains: MH1, MH2 (repeated three times) and MH3. It is associated with packaging, transferring, or processing transcripts. Multiple alternatively spliced transcript variants have been found for this gene, but the biological validity of some variants has not been determined.	Enables RNA binding activity. Predicted to be involved in RNA splicing. Located in nucleoplasm.
CASP3	0.144117	0.142	0.1	4.36756e-09	8.84169e-05	HGNC:1504	NM_004346	836	P42574	caspase 3	protein-coding gene	Caspases|Small nucleolar RNA protein coding host genes	The protein encoded by this gene is a cysteine-aspartic acid protease that plays a central role in the execution-phase of cell apoptosis. The encoded protein cleaves and inactivates poly(ADP-ribose) polymerase while it cleaves and activates sterol regulatory element binding proteins as well as caspases 6, 7, and 9. This protein itself is processed by caspases 8, 9, and 10. It is the predominant caspase involved in the cleavage of amyloid-beta 4A precursor protein, which is associated with neuronal death in Alzheimer's disease.	Enables cysteine-type endopeptidase activity involved in apoptotic signaling pathway and cysteine-type endopeptidase activity involved in execution phase of apoptosis. Involved in several processes, including cellular response to staurosporine; erythrocyte differentiation; and positive regulation of nitrogen compound metabolic process. Acts upstream of or within negative regulation of apoptotic process and neurotrophin TRK receptor signaling pathway. Located in caspase complex; cytosol; and nucleus. Implicated in Parkinson's disease; colon cancer; lung non-small cell carcinoma; and stomach cancer. Biomarker of several diseases, including breast cancer (multiple); carcinoma (multiple); gastrointestinal system cancer (multiple); neurodegenerative disease (multiple); and reproductive organ cancer (multiple).
UBE2J1	0.144017	0.15	0.111	1.23547e-07	0.00250109	HGNC:17598	NM_016021	51465	Q9Y385	ubiquitin conjugating enzyme E2 J1	protein-coding gene	Ubiquitin conjugating enzymes E2	The modification of proteins with ubiquitin is an important cellular mechanism for targeting abnormal or short-lived proteins for degradation. Ubiquitination involves at least three classes of enzymes: ubiquitin-activating enzymes, or E1s, ubiquitin-conjugating enzymes, or E2s, and ubiquitin-protein ligases, or E3s. This gene encodes a member of the E2 ubiquitin-conjugating enzyme family. This enzyme is located in the membrane of the endoplasmic reticulum (ER) and may contribute to quality control ER-associated degradation by the ubiquitin-proteasome system.	Enables ubiquitin conjugating enzyme activity and ubiquitin protein ligase binding activity. Involved in negative regulation of retrograde protein transport, ER to cytosol and protein N-linked glycosylation via asparagine. Acts upstream of or within ubiquitin-dependent ERAD pathway. Predicted to be located in endoplasmic reticulum membrane. Predicted to be integral component of membrane. Predicted to be active in nucleus.
DAAM1	0.143698	0.167	0.124	6.01155e-08	0.00121698	HGNC:18142	NM_014992	23002	Q9Y4D1	dishevelled associated activator of morphogenesis 1	protein-coding gene	Armadillo like helical domain containing|Formins	Cell motility, adhesion, cytokinesis, and other functions of the cell cortex are mediated by reorganization of the actin cytoskeleton and several formin homology (FH) proteins have been associated with these processes. The protein encoded by this gene contains two FH domains and belongs to a novel FH protein subfamily implicated in cell polarity. A key regulator of cytoskeletal architecture, the small GTPase Rho, is activated during development by Wnt/Fz signaling to control cell polarity and movement. The protein encoded by this gene is thought to function as a scaffolding protein for the Wnt-induced assembly of a disheveled (Dvl)-Rho complex. This protein also promotes the nucleation and elongation of new actin filaments and regulates cell growth through the stabilization of microtubules. Alternative splicing results in multiple transcript variants encoding distinct proteins.	Enables identical protein binding activity. Predicted to be involved in Wnt signaling pathway and actin cytoskeleton organization. Located in several cellular components, including cytoskeleton; cytosol; and motile cilium.
ARL8B	0.143681	0.147	0.106	1.51811e-08	0.000307326	HGNC:25564	NM_018184		Q9NVJ2	ARF like GTPase 8B	protein-coding gene	ARF GTPase family		Enables guanyl ribonucleotide binding activity and tubulin binding activity. Involved in several processes, including calcium ion regulated lysosome exocytosis; lysosomal transport; and vesicle fusion. Located in cytolytic granule membrane; midbody; and spindle midzone. Colocalizes with lysosomal membrane.
CD226	0.14359	0.117	0.081	3.47917e-08	0.000704323	HGNC:16961	NM_006566	10666	Q15762	CD226 molecule	protein-coding gene	CD molecules|V-set domain containing	This gene encodes a glycoprotein expressed on the surface of NK cells, platelets, monocytes and a subset of T cells. It is a member of the Ig-superfamily containing 2 Ig-like domains of the V-set. The protein mediates cellular adhesion of platelets and megakaryocytic cells to vascular endothelial cells. The protein also plays a role in megakaryocytic cell maturation. Alternative splicing results in multiple transcript variants.	Enables identical protein binding activity; integrin binding activity; and protein kinase binding activity. Involved in positive regulation of immune response and positive regulation of mast cell activation. Located in cell surface.
FYN	0.143023	0.474	0.408	2.15014e-07	0.00435274	HGNC:4037	NM_001370529	2534	P06241	FYN proto-oncogene, Src family tyrosine kinase	protein-coding gene	SH2 domain containing|Src family tyrosine kinases	This gene is a member of the protein-tyrosine kinase oncogene family. It encodes a membrane-associated tyrosine kinase that has been implicated in the control of cell growth. The protein associates with the p85 subunit of phosphatidylinositol 3-kinase and interacts with the fyn-binding protein. Alternatively spliced transcript variants encoding distinct isoforms exist.	Enables several functions, including disordered domain specific binding activity; phospholipase binding activity; and signaling receptor binding activity. Involved in several processes, including T cell receptor signaling pathway; cellular response to amyloid-beta; and peptidyl-tyrosine phosphorylation. Located in cytosol; endosome; and plasma membrane. Colocalizes with membrane raft. Implicated in Alzheimer's disease and schizophrenia. Biomarker of Alzheimer's disease.
TTC3	0.142714	0.283	0.233	1.67054e-06	0.0338185	HGNC:12393	NM_001320703		P53804	tetratricopeptide repeat domain 3	protein-coding gene	Ring finger proteins|Tetratricopeptide repeat domain containing		Enables ubiquitin-protein transferase activity. Involved in protein K48-linked ubiquitination and ubiquitin-dependent protein catabolic process. Located in cytosol; nucleolus; and nucleoplasm.
ACTR3	0.142712	0.616	0.557	4.98333e-08	0.00100883	HGNC:170	NM_005721	10096	P61158	actin related protein 3	protein-coding gene	Actin related protein 2/3 complex subunits|Actin related proteins	The specific function of this gene has not yet been determined; however, the protein it encodes is known to be a major constituent of the ARP2/3 complex. This complex is located at the cell surface and is essential to cell shape and motility through lamellipodial actin assembly and protrusion. Three transcript variants encoding two different isoforms have been found for this gene.	A structural constituent of cytoskeleton. Contributes to actin filament binding activity. Involved in several processes, including Arp2/3 complex-mediated actin nucleation; cilium assembly; and positive regulation of lamellipodium assembly. Located in cytoplasm; lamellipodium; and nucleus. Part of Arp2/3 protein complex. Implicated in opisthorchiasis. Biomarker of colorectal carcinoma; gallbladder carcinoma; glioblastoma; and schizophrenia.
TAF15	0.142246	0.254	0.202	8.85733e-08	0.00179308	HGNC:11547	NM_139215	8148	Q92804	TATA-box binding protein associated factor 15	protein-coding gene	Zinc fingers RANBP2-type|RNA binding motif containing	This gene encodes a member of the TET family of RNA-binding proteins. The encoded protein plays a role in RNA polymerase II gene transcription as a component of a distinct subset of multi-subunit transcription initiation factor TFIID complexes. Translocations involving this gene play a role in acute leukemia and extraskeletal myxoid chondrosarcoma, and mutations in this gene may play a role in amyotrophic lateral sclerosis. Alternatively spliced transcript variants encoding multiple isoforms have been observed for this gene.	Enables RNA binding activity. Acts upstream of or within mRNA stabilization. Located in cytoplasm and nucleoplasm. Implicated in chondrosarcoma and extraskeletal myxoid chondrosarcoma.
HNRNPA2B1	0.141775	0.875	0.834	5.03472e-11	1.01923e-06	HGNC:5033	NM_002137	3181	P22626	heterogeneous nuclear ribonucleoprotein A2/B1	protein-coding gene	RNA binding motif containing|Heterogeneous nuclear ribonucleoproteins	This gene belongs to the A/B subfamily of ubiquitously expressed heterogeneous nuclear ribonucleoproteins (hnRNPs). The hnRNPs are RNA binding proteins and they complex with heterogeneous nuclear RNA (hnRNA). These proteins are associated with pre-mRNAs in the nucleus and appear to influence pre-mRNA processing and other aspects of mRNA metabolism and transport. While all of the hnRNPs are present in the nucleus, some seem to shuttle between the nucleus and the cytoplasm. The hnRNP proteins have distinct nucleic acid binding properties. The protein encoded by this gene has two repeats of quasi-RRM domains that bind to RNAs. This gene has been described to generate two alternatively spliced transcript variants which encode different isoforms.	Enables identical protein binding activity and nucleic acid binding activity. Involved in RNA processing and RNA transport. Located in cytoplasm; extracellular exosome; and nucleoplasm. Part of catalytic step 2 spliceosome. Implicated in inclusion body myopathy with Paget disease of bone and frontotemporal dementia and inclusion body myopathy with early-onset Paget disease of bone with or without frontotemporal dementia 2. Biomarker of Alzheimer's disease; hepatocellular carcinoma; and lung non-small cell carcinoma.
SRPK1	0.14125	0.224	0.174	3.47034e-08	0.000702536	HGNC:11305	NM_003137	6732	Q96SB4	SRSF protein kinase 1	protein-coding gene		This gene encodes a serine/arginine protein kinase specific for the SR (serine/arginine-rich domain) family of splicing factors. The protein localizes to the nucleus and the cytoplasm. It is thought to play a role in regulation of both constitutive and alternative splicing by regulating intracellular localization of splicing factors. Alternative splicing of this gene results in multiple transcript variants. Additional alternatively spliced transcript variants have been described for this gene, but their full length nature have not been determined.	Enables ATP binding activity; magnesium ion binding activity; and protein serine/threonine kinase activity. Involved in several processes, including protein phosphorylation; regulation of mRNA processing; and regulation of viral genome replication. Located in several cellular components, including chromatin; cytosol; and nuclear speck.
PRPF38B	0.140694	0.402	0.338	7.21922e-08	0.00146146	HGNC:25512	NM_018061		Q5VTL8	pre-mRNA processing factor 38B	protein-coding gene			Enables RNA binding activity. Predicted to be involved in mRNA splicing, via spliceosome. Predicted to be located in nucleus. Predicted to be part of precatalytic spliceosome.
DARS	0.140614	0.191	0.148	2.00051e-07	0.00404984
FAM120AOS	0.140017	0.172	0.134	1.90502e-06	0.0385651	HGNC:23389	NM_001322224	158293	Q5T036	family with sequence similarity 120 member A opposite strand	protein-coding gene		Differences in the expression level of this gene are associated with the survival rate of those with glioma.	No description available
SELPLG	0.139985	0.391	0.335	1.39089e-06	0.0281571	HGNC:10722	NM_001206609	6404	Q14242	selectin P ligand	protein-coding gene	CD molecules|Receptor ligands	This gene encodes a glycoprotein that functions as a high affinity counter-receptor for the cell adhesion molecules P-, E- and L- selectin expressed on myeloid cells and stimulated T lymphocytes. As such, this protein plays a critical role in leukocyte trafficking during inflammation by tethering of leukocytes to activated platelets or endothelia expressing selectins. This protein requires two post-translational modifications, tyrosine sulfation and the addition of the sialyl Lewis x tetrasaccharide (sLex) to its O-linked glycans, for its high-affinity binding activity. Aberrant expression of this gene and polymorphisms in this gene are associated with defects in the innate and adaptive immune response. Alternate splicing results in multiple transcript variants.	Predicted to enable virus receptor activity. Involved in leukocyte tethering or rolling. Acts upstream of or within cellular response to interleukin-6. Located in plasma membrane raft and uropod. Implicated in carotid artery disease.
PPP3CA	0.139465	0.134	0.094	1.81892e-08	0.000368222	HGNC:9314	NM_000944		Q08209	protein phosphatase 3 catalytic subunit alpha	protein-coding gene	Protein phosphatase catalytic subunits|MicroRNA protein coding host genes		Enables several functions, including ATPase binding activity; calmodulin binding activity; and calmodulin-dependent protein phosphatase activity. Involved in several processes, including calcineurin-NFAT signaling cascade; peptidyl-serine dephosphorylation; and response to calcium ion. Located in several cellular components, including cytosol; dendritic spine; and nucleoplasm. Part of calcineurin complex. Colocalizes with cytoplasmic side of plasma membrane. Implicated in developmental and epileptic encephalopathy 91. Biomarker of focal segmental glomerulosclerosis and schizophrenia.
ITGB1	0.139278	0.847	0.808	1.52142e-08	0.000307997	HGNC:6153	NM_002211	3688	P05556	integrin subunit beta 1	protein-coding gene	CD molecules|Integrin beta subunits	Integrins are heterodimeric proteins made up of alpha and beta subunits. At least 18 alpha and 8 beta subunits have been described in mammals. Integrin family members are membrane receptors involved in cell adhesion and recognition in a variety of processes including embryogenesis, hemostasis, tissue repair, immune response and metastatic diffusion of tumor cells. This gene encodes a beta subunit. Multiple alternatively spliced transcript variants which encode different protein isoforms have been found for this gene.	Enables several functions, including collagen binding activity involved in cell-matrix adhesion; enzyme binding activity; and fibronectin binding activity. Contributes to C-X3-C chemokine binding activity. Involved in several processes, including cell surface receptor signaling pathway; cell-cell adhesion mediated by integrin; and regulation of signal transduction. Acts upstream of or within calcium-independent cell-matrix adhesion and positive regulation of apoptotic process. Located in several cellular components, including filopodium; neuromuscular junction; and sarcolemma. Part of integrin complex and perinuclear region of cytoplasm. Colocalizes with focal adhesion and ruffle membrane. Biomarker of lung non-small cell carcinoma and lung small cell carcinoma.
OTUD6B-AS1	0.139273	0.269	0.218	2.47887e-07	0.00501822	HGNC:50466	NR_110438			OTUD6B antisense RNA 1 (head to head)	non-coding RNA	Antisense RNAs		No description available
THAP9-AS1	0.139094	0.077	0.041	4.67099e-12	9.45596e-08	HGNC:44172	NR_034075			THAP9 antisense RNA 1	non-coding RNA	Antisense RNAs		Predicted to act upstream of or within response to wounding.
GPBP1	0.138927	0.465	0.391	1.12055e-08	0.000226844	HGNC:29520	NM_022913	65056	Q86WP2	GC-rich promoter binding protein 1	protein-coding gene		This gene was originally isolated by subtractive hybridization of cDNAs expressed in atherosclerotic plaques with a thrombus, and was found to be expressed only in vascular smooth muscle cells. However, a shorter splice variant was found to be more ubiquitously expressed. This protein is suggested to play a role in the development of atherosclerosis. Studies in mice suggest that it may also function as a GC-rich promoter-specific trans-activating transcription factor. Several alternatively spliced transcript variants encoding different isoforms have been described for this gene.	Predicted to enable DNA binding activity; DNA-binding transcription factor activity; and RNA binding activity. Predicted to be involved in regulation of transcription, DNA-templated. Predicted to act upstream of or within positive regulation of transcription by RNA polymerase II. Located in cytosol; intracellular membrane-bounded organelle; and plasma membrane.
GYPC	0.138241	0.641	0.578	3.21795e-07	0.00651442	HGNC:4704	NM_002101	2995	P04921	glycophorin C (Gerbich blood group)	protein-coding gene	Blood group antigens|CD molecules	Glycophorin C (GYPC) is an integral membrane glycoprotein. It is a minor species carried by human erythrocytes, but plays an important role in regulating the mechanical stability of red cells. A number of glycophorin C mutations have been described. The Gerbich and Yus phenotypes are due to deletion of exon 3 and 2, respectively. The Webb and Duch antigens, also known as glycophorin D, result from single point mutations of the glycophorin C gene. The glycophorin C protein has very little homology with glycophorins A and B. Alternate splicing results in multiple transcript variants.	Located in cortical cytoskeleton and plasma membrane. Implicated in malaria.
HNRNPA3	0.138063	0.666	0.599	4.11989e-08	0.000834031	HGNC:24941	NM_194247		P51991	heterogeneous nuclear ribonucleoprotein A3	protein-coding gene	RNA binding motif containing|MicroRNA protein coding host genes|Heterogeneous nuclear ribonucleoproteins		Enables RNA binding activity. Predicted to be involved in mRNA splicing, via spliceosome. Located in nucleoplasm. Part of catalytic step 2 spliceosome.
CHD9	0.13706	0.136	0.094	2.76159e-09	5.59057e-05	HGNC:25701	NM_025134		Q3L8U1	chromodomain helicase DNA binding protein 9	protein-coding gene	SNF2 related family		Predicted to enable several functions, including ATP binding activity; ATP hydrolysis activity; and ATP-dependent activity, acting on DNA. Predicted to be involved in DNA duplex unwinding and chromatin remodeling. Located in cytosol and nucleoplasm.
DIP2A	0.136935	0.208	0.161	1.53351e-07	0.00310445	HGNC:17217	NM_015151	23181	Q14689	disco interacting protein 2 homolog A	protein-coding gene		The protein encoded by this gene may be involved in axon patterning in the central nervous system. This gene is not highly expressed. Several transcript variants encoding different isoforms have been found for this gene.	Predicted to enable acetate-CoA ligase activity. Involved in negative regulation of gene expression. Located in cell surface and membrane.
FN3KRP	0.136752	0.07	0.039	6.85862e-10	1.38846e-05	HGNC:25700	NM_024619	79672	Q9HA64	fructosamine 3 kinase related protein	protein-coding gene		A high concentration of glucose can result in non-enzymatic oxidation of proteins by reaction of glucose and lysine residues (glycation). Proteins modified in this way are less active or functional. This gene encodes an enzyme which catalyzes the phosphorylation of psicosamines and ribulosamines compared to the neighboring gene which encodes a highly similar enzyme, fructosamine-3-kinase, which has different substrate specificity. The activity of both enzymes may result in deglycation of proteins to restore their function. Alternative splicing results in multiple transcript variants.	Predicted to enable kinase activity. Predicted to be involved in post-translational protein modification. Predicted to be located in cytosol.
JPX	0.136468	0.361	0.292	2.28568e-09	4.62714e-05	HGNC:37191	NR_024582	554203		JPX transcript, XIST activator	non-coding RNA	Long non-coding RNAs with non-systematic symbols	JPX is a nonprotein-coding RNA transcribed from a gene within the X-inactivation center (XIC; MIM 314670) that appears to participate in X chromosome inactivation (Tian et al., 2010.	Predicted to act upstream of or within positive regulation of transcription by RNA polymerase II and regulation of dosage compensation by inactivation of X chromosome.
THORLNC	0.135701	0.037	0.007	1.2032e-20	2.43576e-16	HGNC:53788	NR_144530			testis associated oncogenic lncRNA	non-coding RNA	Long non-coding RNAs with non-systematic symbols		No description available
CCZ1	0.135517	0.177	0.131	2.83779e-08	0.000574482	HGNC:21691	NM_015622		P86791	CCZ1 homolog, vacuolar protein trafficking and biogenesis associated	protein-coding gene			Enables guanyl-nucleotide exchange factor activity. Predicted to be involved in vesicle-mediated transport. Located in intracellular membrane-bounded organelle. Part of Mon1-Ccz1 complex.
DDX17	0.135405	0.714	0.659	6.00993e-07	0.0121665	HGNC:2740	NM_030881		Q92841	DEAD-box helicase 17	protein-coding gene	DEAD-box helicases		Enables transcription coactivator activity. Involved in several processes, including RNA metabolic process; intracellular steroid hormone receptor signaling pathway; and regulation of RNA metabolic process. Located in nuclear speck.
PSMC6	0.135253	0.317	0.264	3.72422e-07	0.00753931	HGNC:9553	NM_002806	5706	P62333	proteasome 26S subunit, ATPase 6	protein-coding gene	AAA ATPases|Proteasome	The 26S proteasome is a multicatalytic proteinase complex with a highly ordered structure composed of 2 complexes, a 20S core and a 19S regulator. The 20S core is composed of 4 rings of 28 non-identical subunits; 2 rings are composed of 7 alpha subunits and 2 rings are composed of 7 beta subunits. The 19S regulator is composed of a base, which contains 6 ATPase subunits and 2 non-ATPase subunits, and a lid, which contains up to 10 non-ATPase subunits. Proteasomes are distributed throughout eukaryotic cells at a high concentration and cleave peptides in an ATP/ubiquitin-dependent process in a non-lysosomal pathway. An essential function of a modified proteasome, the immunoproteasome, is the processing of class I MHC peptides. This gene encodes one of the ATPase subunits, a member of the triple-A family of ATPases which have a chaperone-like activity. Pseudogenes have been identified on chromosomes 8 and 12.	Enables identical protein binding activity. Predicted to be involved in positive regulation of RNA polymerase II transcription preinitiation complex assembly and ubiquitin-dependent ERAD pathway. Located in nucleus. Part of proteasome complex.
RNF157	0.134546	0.046	0.02	5.18406e-11	1.04946e-06	HGNC:29402	NM_052916		Q96PX1	ring finger protein 157	protein-coding gene	Ring finger proteins		Predicted to enable ubiquitin protein ligase activity. Predicted to be involved in several processes, including negative regulation of signal transduction; positive regulation of dendrite extension; and protein autoubiquitination. Predicted to be located in cell body. Predicted to be active in early endosome; nucleus; and plasma membrane.
INPP4B	0.134425	0.199	0.154	4.21212e-07	0.00852702	HGNC:6075	NM_003866	8821	O15327	inositol polyphosphate-4-phosphatase type II B	protein-coding gene	C2 domain containing|Phosphoinositide phosphatases	INPP4B encodes the inositol polyphosphate 4-phosphatase type II, one of the enzymes involved in phosphatidylinositol signaling pathways. This enzyme removes the phosphate group at position 4 of the inositol ring from inositol 3,4-bisphosphate. There is limited data to suggest that the human type II enzyme is subject to alternative splicing, as has been established for the type I enzyme.	Predicted to enable lipid binding activity; phosphatidylinositol trisphosphate phosphatase activity; and phosphatidylinositol-3,4-bisphosphate 4-phosphatase activity. Predicted to be involved in inositol phosphate metabolic process; phosphatidylinositol biosynthetic process; and signal transduction. Predicted to act upstream of or within several processes, including dephosphorylation; negative regulation of osteoclast differentiation; and regulation of protein kinase B signaling. Predicted to be located in Golgi apparatus. Predicted to be active in cytoplasm.
TAX1BP1	0.13389	0.454	0.399	2.33743e-06	0.0473189	HGNC:11575	NM_006024	8887	Q86VP1	Tax1 binding protein 1	protein-coding gene		This gene encodes a HTLV-1 tax1 binding protein. The encoded protein interacts with TNFAIP3, and inhibits TNF-induced apoptosis by mediating the TNFAIP3 anti-apoptotic activity. Degradation of this protein by caspase-3-like family proteins is associated with apoptosis induced by TNF. This protein may also have a role in the inhibition of inflammatory signaling pathways. Alternatively spliced transcript variants encoding different isoforms have been found for this gene.	Predicted to enable kinase binding activity. Predicted to be involved in negative regulation of NF-kappaB transcription factor activity and negative regulation of apoptotic process. Located in extracellular exosome.
DCAF7	0.133372	0.147	0.106	3.22796e-08	0.000653469	HGNC:30915	NM_005828	10238	P61962	DDB1 and CUL4 associated factor 7	protein-coding gene	WD repeat domain containing|DDB1 and CUL4 associated factors	This gene encodes a protein with multiple WD40 repeats which facilitate protein-protein interactions and thereby enable the assembly of multiprotein complexes. This protein has been shown to function as a scaffold protein for protein complexes involved in kinase signaling. This highly conserved gene is present in eukaryotic plants, fungi, and animals. The ortholog of this gene was first identified in plants as a key regulator of anthocyanin biosynthesis and flower pigmentation. Alternative splicing results in multiple transcript variants.	Predicted to enable protein-macromolecule adaptor activity. Predicted to be involved in protein ubiquitination. Located in cytosol; nuclear body; and nuclear matrix. Part of Cul4-RING E3 ubiquitin ligase complex.
CD48	0.133293	0.698	0.637	3.76197e-07	0.00761574	HGNC:1683	NM_001778	962	P09326	CD48 molecule	protein-coding gene	CD molecules|V-set domain containing	This gene encodes a member of the CD2 subfamily of immunoglobulin-like receptors which includes SLAM (signaling lymphocyte activation molecules) proteins. The encoded protein is found on the surface of lymphocytes and other immune cells, dendritic cells and endothelial cells, and participates in activation and differentiation pathways in these cells. The encoded protein does not have a transmembrane domain, however, but is held at the cell surface by a GPI anchor via a C-terminal domain which maybe cleaved to yield a soluble form of the receptor. Multiple transcript variants encoding different isoforms have been found for this gene.	Predicted to enable antigen binding activity and signaling receptor activity. Predicted to be involved in T cell activation. Predicted to act upstream of or within signal transduction. Located in membrane raft.
TUG1	0.133242	0.147	0.109	2.15206e-07	0.00435662	HGNC:26066	NM_001396518		A0A6I8PU40	taurine up-regulated 1	protein-coding gene			Predicted to act upstream of or within photoreceptor cell development and regulation of gene expression. Predicted to be located in mitochondrial membrane and nuclear membrane. Predicted to be integral component of membrane. Predicted to be active in nucleus. Biomarker of Huntington's disease.
ATP5F1E	0.13304	0.994	0.996	1.68473e-11	3.41056e-07	HGNC:838	NM_001001977		P56381	ATP synthase F1 subunit epsilon	protein-coding gene	Mitochondrial complex V: ATP synthase subunits		Contributes to proton-transporting ATP synthase activity, rotational mechanism. Involved in proton motive force-driven mitochondrial ATP synthesis. Part of mitochondrial proton-transporting ATP synthase complex, catalytic sector F(1). Implicated in mitochondrial complex V (ATP synthase) deficiency nuclear type 3.
PPP1R10	0.132841	0.376	0.32	1.30939e-06	0.0265072	HGNC:9284	NM_002714	5514	Q96QC0	protein phosphatase 1 regulatory subunit 10	protein-coding gene	Zinc fingers CCCH-type|Protein phosphatase 1 regulatory subunits	This gene encodes a protein phosphatase 1 binding protein. The encoded protein plays a role in many cellular processes including cell cycle progression, DNA repair and apoptosis by regulating the activity of protein phosphatase 1. This gene lies within the major histocompatibility complex class I region on chromosome 6, and alternatively spliced transcript variants have been observed for this gene.	Enables RNA binding activity. Involved in negative regulation of cardiac muscle cell apoptotic process; negative regulation of mitotic DNA damage checkpoint; and positive regulation of telomere maintenance. Located in nuclear body. Colocalizes with chromosome, telomeric region.
SPN	0.132596	0.308	0.254	4.70234e-07	0.00951943	HGNC:11249	NM_001030288	6693	P16150	sialophorin	protein-coding gene	CD molecules	This gene encodes a highly sialylated glycoprotein that functions in antigen-specific activation of T cells, and is found on the surface of thymocytes, T lymphocytes, monocytes, granulocytes, and some B lymphocytes. It contains a mucin-like extracellular domain, a transmembrane region and a carboxy-terminal intracellular region. The extracellular domain has a high proportion of serine and threonine residues, allowing extensive O-glycosylation, and has one potential N-glycosylation site, while the carboxy-terminal region has potential phosphorylation sites that may mediate transduction of activation signals. Different glycoforms of this protein have been described. In stimulated immune cells, proteolytic cleavage of the extracellular domain occurs in some cell types, releasing a soluble extracellular fragment. Defects in expression of this gene are associated with Wiskott-Aldrich syndrome.	Enables Hsp70 protein binding activity. Involved in T-helper 1 cell lineage commitment. Acts upstream of or within defense response to bacterium and positive regulation of tumor necrosis factor production. Located in cell surface and extracellular space.
STK39	0.132484	0.087	0.055	1.17229e-08	0.000237318	HGNC:17717	NM_013233	27347	Q9UEW8	serine/threonine kinase 39	protein-coding gene		This gene encodes a serine/threonine kinase that is thought to function in the cellular stress response pathway. The kinase is activated in response to hypotonic stress, leading to phosphorylation of several cation-chloride-coupled cotransporters. The catalytically active kinase specifically activates the p38 MAP kinase pathway, and its interaction with p38 decreases upon cellular stress, suggesting that this kinase may serve as an intermediate in the response to cellular stress.	Enables protein serine/threonine kinase activity. Involved in several processes, including negative regulation of ion transmembrane transporter activity; positive regulation of T cell chemotaxis; and protein phosphorylation. Located in cytosol and nucleoplasm.
ALDH3A2	0.132355	0.101	0.066	1.44524e-08	0.000292575	HGNC:403	NM_000382	224	P51648	aldehyde dehydrogenase 3 family member A2	protein-coding gene	Aldehyde dehydrogenases	Aldehyde dehydrogenase isozymes are thought to play a major role in the detoxification of aldehydes generated by alcohol metabolism and lipid peroxidation. This gene product catalyzes the oxidation of long-chain aliphatic aldehydes to fatty acid. Mutations in the gene cause Sjogren-Larsson syndrome. Alternatively spliced transcript variants encoding different isoforms have been found for this gene.	Enables aldehyde dehydrogenase (NAD+) activity; long-chain-alcohol oxidase activity; and protein homodimerization activity. Involved in several processes, including hexadecanal metabolic process; nervous system development; and terpenoid metabolic process. Located in peroxisome. Implicated in Sjogren-Larsson syndrome.
AC010642.2	0.132318	0.129	0.096	2.10476e-06	0.0426088
LITAF	0.132154	0.462	0.398	3.38131e-07	0.00684513	HGNC:16841	NM_004862	9516	Q99732	lipopolysaccharide induced TNF factor	protein-coding gene		Lipopolysaccharide is a potent stimulator of monocytes and macrophages, causing secretion of tumor necrosis factor-alpha (TNF-alpha) and other inflammatory mediators. This gene encodes lipopolysaccharide-induced TNF-alpha factor, which is a DNA-binding protein and can mediate the TNF-alpha expression by direct binding to the promoter region of the TNF-alpha gene. The transcription of this gene is induced by tumor suppressor p53 and has been implicated in the p53-induced apoptotic pathway. Mutations in this gene cause Charcot-Marie-Tooth disease type 1C (CMT1C) and may be involved in the carcinogenesis of extramammary Paget's disease (EMPD). Multiple alternatively spliced transcript variants have been found for this gene.	Enables several functions, including DNA-binding transcription activator activity, RNA polymerase II-specific; WW domain binding activity; and zinc ion binding activity. Involved in positive regulation of transcription by RNA polymerase II. Located in several cellular components, including cytoplasmic side of endosome membrane; cytoplasmic side of lysosomal membrane; and cytoplasmic side of plasma membrane. Implicated in Charcot-Marie-Tooth disease type 1C.
CD52	0.132145	0.993	0.991	1.00688e-19	2.03833e-15	HGNC:1804	NM_001803		P31358	CD52 molecule	protein-coding gene	CD molecules		Involved in positive regulation of cytosolic calcium ion concentration. Predicted to be located in extracellular region and plasma membrane. Predicted to be intrinsic component of plasma membrane. Predicted to be active in sperm midpiece.
TMEM165	0.131768	0.218	0.174	1.82372e-06	0.0369193	HGNC:30760	NM_018475	55858	Q9HC07	transmembrane protein 165	protein-coding gene	Solute carrier family 64	This gene encodes a predicted transmembrane protein with a perinuclear Golgi-like distribution in fibroblasts. Mutations in this gene are associated with the autosomal recessive disorder congenital disorder of glycosylation, type IIk. Knockdown of this gene's expression causes decreased sialylation in HEK cells and suggests this gene plays a role in terminal Golgi glycosylation. Alternative splicing results in multiple transcript variants.	Predicted to enable calcium ion transmembrane transporter activity and manganese ion transmembrane transporter activity. Involved in Golgi calcium ion transport; cellular cation homeostasis; and protein N-linked glycosylation. Located in endosome membrane; lysosomal membrane; and trans-Golgi network membrane. Implicated in congenital disorder of glycosylation type IIk.
NBAS	0.131737	0.107	0.072	1.82061e-08	0.000368564	HGNC:15625	NM_015909	51594	A2RRP1	NBAS subunit of NRZ tethering complex	protein-coding gene	NRZ tethering complex	This gene encodes a protein with two leucine zipper domains, a ribosomal protein S14 signature domain and a Sec39 like domain. The protein is thought to be involved in Golgi-to-ER transport. Mutations in this gene are associated with short stature, optic nerve atrophy, and Pelger-Huet anomaly.	Enables SNARE binding activity. Involved in negative regulation of nuclear-transcribed mRNA catabolic process, nonsense-mediated decay; nuclear-transcribed mRNA catabolic process; and retrograde vesicle-mediated transport, Golgi to endoplasmic reticulum. Located in endoplasmic reticulum. Part of Dsl1/NZR complex. Implicated in infantile liver failure syndrome.
CENPC	0.131402	0.297	0.245	5.44497e-07	0.0110228	HGNC:1854	NM_001362481	1060	Q03188	centromere protein C	protein-coding gene	Constitutive centromere associated network	Centromere protein C 1 is a centromere autoantigen and a component of the inner kinetochore plate. The protein is required for maintaining proper kinetochore size and a timely transition to anaphase. A putative pseudogene exists on chromosome 12.	Enables identical protein binding activity. Involved in chromosome segregation; kinetochore assembly; and mitotic cell cycle. Located in chromosome, centromeric region; midbody; and nuclear body. Implicated in CREST syndrome and liver cirrhosis.
ZNRD1	0.131366	0.29	0.238	7.72335e-07	0.0156352
LINC02273	0.131013	0.096	0.058	3.0567e-10	6.18799e-06	HGNC:53188	NR_121628			long intergenic non-protein coding RNA 2273	non-coding RNA	Long intergenic non-protein coding RNAs		No description available
SINHCAF	0.130354	0.161	0.123	9.7345e-07	0.0197065	HGNC:30702	NM_021238		Q9NP50	SIN3-HDAC complex associated factor	protein-coding gene			Involved in negative regulation of cell migration. Part of Sin3 complex.
MAP2K1	0.130312	0.102	0.072	1.28759e-06	0.0260659	HGNC:6840	NM_001411065		Q02750	mitogen-activated protein kinase kinase 1	protein-coding gene	Mitogen-activated protein kinase kinases		Enables several functions, including MAP-kinase scaffold activity; protein C-terminus binding activity; and scaffold protein binding activity. Involved in several processes, including cellular senescence; positive regulation of ERK1 and ERK2 cascade; and positive regulation of nitrogen compound metabolic process. Located in cytosol; endoplasmic reticulum; and plasma membrane. Implicated in carcinoma (multiple); cardiofaciocutaneous syndrome 3; high grade glioma; and melorheostosis. Biomarker of breast cancer; lung adenocarcinoma; ovarian carcinoma; pancreatic adenocarcinoma; and renal cell carcinoma.
NQO2	0.130199	0.149	0.104	2.17516e-09	4.40339e-05	HGNC:7856	NM_000904	4835	P16083	N-ribosyldihydronicotinamide:quinone dehydrogenase 2	protein-coding gene	Flavoproteins	This gene encodes a member of the thioredoxin family of enzymes. It is a cytosolic and ubiquitously expressed flavoprotein that catalyzes the two-electron reduction of quinone substrates and uses dihydronicotinamide riboside as a reducing coenzyme. Mutations in this gene have been associated with neurodegenerative diseases and several cancers. Alternative splicing results in multiple transcript variants.	Enables several functions, including anion binding activity; dihydronicotinamide riboside quinone reductase activity; and melatonin binding activity. Involved in quinone catabolic process. Located in cytosol and nucleoplasm. Implicated in Parkinson's disease; agranulocytosis; breast cancer; and breast carcinoma.
ZNF141	0.129903	0.093	0.062	1.29294e-07	0.00261742	HGNC:12926	NM_003441	7700	Q15928	zinc finger protein 141	protein-coding gene	Zinc fingers C2H2-type|MicroRNA protein coding host genes	The protein encoded by this gene is a zinc finger protein that may be a tumor suppressor. Defects in this gene have been associated with autosomal recessive postaxial polydactyly type A.	Predicted to enable DNA-binding transcription factor activity, RNA polymerase II-specific and RNA polymerase II cis-regulatory region sequence-specific DNA binding activity. Involved in limb morphogenesis and negative regulation of transcription by RNA polymerase II. Predicted to be located in nucleus.
PHKB	0.129269	0.185	0.14	6.02717e-08	0.00122014	HGNC:8927	NM_000293	5257	Q93100	phosphorylase kinase regulatory subunit beta	protein-coding gene	Phosphorylase kinase subunits	Phosphorylase kinase is a polymer of 16 subunits, four each of alpha, beta, gamma and delta. The alpha subunit includes the skeletal muscle and hepatic isoforms, encoded by two different genes. The beta subunit is the same in both the muscle and hepatic isoforms, encoded by this gene, which is a member of the phosphorylase b kinase regulatory subunit family. The gamma subunit also includes the skeletal muscle and hepatic isoforms, encoded by two different genes. The delta subunit is a calmodulin and can be encoded by three different genes. The gamma subunits contain the active site of the enzyme, whereas the alpha and beta subunits have regulatory functions controlled by phosphorylation. The delta subunit mediates the dependence of the enzyme on calcium concentration. Mutations in this gene cause glycogen storage disease type 9B, also known as phosphorylase kinase deficiency of liver and muscle. Alternatively spliced transcript variants encoding different isoforms have been identified in this gene. Two pseudogenes have been found on chromosomes 14 and 20, respectively.	Predicted to enable calmodulin binding activity and kinase activity. Predicted to be involved in glycogen metabolic process. Predicted to be located in cytosol. Predicted to be part of phosphorylase kinase complex. Implicated in glycogen storage disease IXb.
USP48	0.129125	0.279	0.228	7.6423e-07	0.0154711	HGNC:18533	NM_032236	84196	Q86UV5	ubiquitin specific peptidase 48	protein-coding gene	Ubiquitin specific peptidases	This gene encodes a protein containing domains that associate it with the peptidase family C19, also known as family 2 of ubiquitin carboxyl-terminal hydrolases. Family members function as deubiquitinating enzymes, recognizing and hydrolyzing the peptide bond at the C-terminal glycine of ubiquitin. Enzymes in peptidase family C19 are involved in the processing of poly-ubiquitin precursors as well as that of ubiquitinated proteins. Alternate transcriptional splice variants, encoding different isoforms, have been characterized.	Predicted to enable cysteine-type deubiquitinase activity and cysteine-type endopeptidase activity. Predicted to be involved in protein deubiquitination. Located in cytosol; mitochondrion; and nucleoplasm.
SNHG14	0.128262	0.134	0.098	4.35606e-07	0.00881841	HGNC:37462	NR_146177	104472715		small nucleolar RNA host gene 14	non-coding RNA	Small nucleolar RNA non-coding host genes	This gene is located within the Prader-Willi critical region and produces a long, spliced paternally-imprinted RNA that initiates within a common upstream promoter region shared by the SNRPN (small nuclear ribonucleoprotein polypeptide N) and SNURF genes. This transcript serves as a host RNA for the small nucleolar RNA, C/D box 115 and 116 clusters. This RNA extends in antisense into the region of the ubiquitin protein ligase E3A gene (UBE3A), and is thought to regulate imprinted expression of UBE3A in the brain. This transcript undergoes extensive alternative splicing, and may initiate and terminate at multiple locations within this genomic region. The full-length structure of all splice forms is not determined.	No description available
BLVRA	0.128209	0.111	0.074	6.29461e-09	0.000127428	HGNC:1062	NM_000712	644	P53004	biliverdin reductase A	protein-coding gene	Gfo/Idh/MocA-like oxidoreductase domain containing	The protein encoded by this gene belongs to the biliverdin reductase family, members of which catalyze the conversion of biliverdin to bilirubin in the presence of NADPH or NADH. Mutations in this gene are associated with hyperbiliverdinemia. Alternatively spliced transcript variants have been found for this gene.	Enables biliberdin reductase NAD+ activity. Involved in heme catabolic process. Located in extracellular exosome. Is active in cytosol.
ATP6V1G1	0.128012	0.806	0.752	1.04685e-08	0.000211924	HGNC:864	NM_004888	9550	O75348	ATPase H+ transporting V1 subunit G1	protein-coding gene	V-type ATPase subunits	This gene encodes a component of vacuolar ATPase (V-ATPase), a multisubunit enzyme that mediates acidification of eukaryotic intracellular organelles. V-ATPase dependent organelle acidification is necessary for such intracellular processes as protein sorting, zymogen activation, receptor-mediated endocytosis, and synaptic vesicle proton gradient generation. V-ATPase is composed of a cytosolic V1 domain and a transmembrane V0 domain. The V1 domain consists of three A, three B, and two G subunits, as well as a C, D, E, F, and H subunit. The V1 domain contains the ATP catalytic site. The protein encoded by this gene is one of three V1 domain G subunit proteins. Pseudogenes of this gene have been characterized.	Enables ATPase binding activity. Involved in cellular iron ion homeostasis and cellular response to increased oxygen levels. Located in plasma membrane. Part of vacuolar proton-transporting V-type ATPase, V1 domain.
MARCH6	0.127936	0.182	0.141	1.56822e-06	0.0317471
ATXN3	0.127786	0.113	0.076	1.82911e-08	0.000370285	HGNC:7106	NM_004993	4287	P54252	ataxin 3	protein-coding gene	MJD deubiquinating enzymes	Machado-Joseph disease, also known as spinocerebellar ataxia-3, is an autosomal dominant neurologic disorder. The protein encoded by this gene contains (CAG)n repeats in the coding region, and the expansion of these repeats from the normal 12-44 to 52-86 is one cause of Machado-Joseph disease. There is a negative correlation between the age of onset and CAG repeat numbers. Alternatively spliced transcript variants encoding different isoforms have been described for this gene.	Enables deubiquitinase activity; enzyme binding activity; and identical protein binding activity. Involved in positive regulation of ERAD pathway and proteolysis. Acts upstream of or within cytoskeleton organization and regulation of cell-substrate adhesion. Located in cytosol; nuclear lumen; and plasma membrane. Colocalizes with endoplasmic reticulum membrane. Implicated in Machado-Joseph disease. Biomarker of Machado-Joseph disease.
F8A3	0.127491	0.028	0.004	3.0777e-18	6.2305e-14	HGNC:31850	NM_001007524	474384	P23610	coagulation factor VIII associated 3	protein-coding gene	Proteins encoded by multiple genes	This gene is part of a region that is repeated three times on chromosome X, once in intron 22 of the F8 gene and twice closer to the Xq telomere. This record represents the most telomeric copy. Although its function is unknown, the observation that this gene is conserved in the mouse implies it has some function. Unlike factor VIII, this gene is transcribed abundantly in a wide variety of cell types.	Involved in negative regulation of proteasomal protein catabolic process. Located in early endosome and nucleus.
HIST1H1D	0.12725	0.442	0.384	6.37656e-07	0.0129087
HMGB1	0.126636	0.914	0.895	1.03845e-10	2.10223e-06	HGNC:4983	NM_002128	3146	P09429	high mobility group box 1	protein-coding gene	Canonical high mobility group	This gene encodes a protein that belongs to the High Mobility Group-box superfamily. The encoded non-histone, nuclear DNA-binding protein regulates transcription, and is involved in organization of DNA. This protein plays a role in several cellular processes, including inflammation, cell differentiation and tumor cell migration. Multiple pseudogenes of this gene have been identified. Alternative splicing results in multiple transcript variants that encode the same protein.	Enables several functions, including DNA binding activity; DNA polymerase binding activity; and lipopolysaccharide binding activity. Involved in several processes, including positive regulation of MAPK cascade; regulation of cell migration; and regulation of gene expression. Located in several cellular components, including cell surface; condensed chromosome; and extracellular space. Part of alphav-beta3 integrin-HMGB1 complex and transcription repressor complex. Implicated in amyotrophic lateral sclerosis. Biomarker of Kawasaki disease; cerebral infarction; congestive heart failure; and systemic scleroderma.
PARP15	0.126411	0.145	0.106	2.01599e-07	0.00408117	HGNC:26876	NM_152615	165631	Q460N3	poly(ADP-ribose) polymerase family member 15	protein-coding gene	Poly(ADP-ribose) polymerases|Macro domain containing	PARP15 is a macrodomain-containing transcriptional repressor with poly(ADP-ribose) polymerase activity (Aguiar et al., 2005.	Enables NAD+ binding activity; pentosyltransferase activity; and transcription corepressor activity. Involved in negative regulation of transcription by RNA polymerase II; protein mono-ADP-ribosylation; and protein poly-ADP-ribosylation. Predicted to be active in cytoplasm and nucleus.
DNAJA2	0.126075	0.354	0.298	8.30909e-07	0.0168209	HGNC:14884	NM_005880	10294	O60884	DnaJ heat shock protein family (Hsp40) member A2	protein-coding gene	DNAJ (HSP40) heat shock proteins	The protein encoded by this gene belongs to the evolutionarily conserved DNAJ/HSP40 family of proteins, which regulate molecular chaperone activity by stimulating ATPase activity. DNAJ proteins may have up to 3 distinct domains: a conserved 70-amino acid J domain, usually at the N terminus; a glycine/phenylalanine (G/F)-rich region; and a cysteine-rich domain containing 4 motifs resembling a zinc finger domain. The product of this gene works as a cochaperone of Hsp70s in protein folding and mitochondrial protein import in vitro.	Enables ATPase activator activity; chaperone binding activity; and unfolded protein binding activity. Involved in protein refolding. Located in cytosol.
AC253572.2	0.125993	0.107	0.07	6.41897e-09	0.000129946
VPS36	0.125602	0.339	0.279	8.08174e-08	0.00163607	HGNC:20312	NM_001282168	51028	Q86VN1	vacuolar protein sorting 36 homolog	protein-coding gene	ESCRT-II	This gene encodes a protein that is a subunit of the endosomal sorting complex required for transport II (ESCRT-II). This protein complex functions in sorting of ubiquitinated membrane proteins during endocytosis. A similar protein complex in rat is associated with RNA polymerase elongation factor II.	Enables protein C-terminus binding activity and ubiquitin binding activity. Predicted to be involved in protein transport to vacuole involved in ubiquitin-dependent protein catabolic process via the multivesicular body sorting pathway. Located in cytosol and late endosome membrane. Part of ESCRT II complex.
CDC40	0.124659	0.282	0.23	6.90898e-07	0.0139865	HGNC:17350	NM_015891	51362	O60508	cell division cycle 40	protein-coding gene	WD repeat domain containing|NTC associated proteins|Spliceosomal Bact complex|Spliceosomal C complex|Spliceosomal P complex	Pre-mRNA splicing occurs in two sequential transesterification steps. The protein encoded by this gene is found to be essential for the catalytic step II in pre-mRNA splicing process. It is found in the spliceosome, and contains seven WD repeats, which function in protein-protein interactions. This protein has a sequence similarity to yeast Prp17 protein, which functions in two different cellular processes: pre-mRNA splicing and cell cycle progression. It suggests that this protein may play a role in cell cycle progression.	Enables RNA binding activity. Involved in embryonic brain development and mRNA splicing, via spliceosome. Located in nuclear speck. Part of U2-type catalytic step 2 spliceosome. Implicated in pontocerebellar hypoplasia type 15.
CHIC2	0.124427	0.213	0.168	6.06475e-07	0.0122775	HGNC:1935	NM_012110	26511	Q9UKJ5	cysteine rich hydrophobic domain 2	protein-coding gene		This gene encodes a member of the CHIC family of proteins. The encoded protein contains a cysteine-rich hydrophobic (CHIC) motif, and is localized to vesicular structures and the plasma membrane. This gene is associated with some cases of acute myeloid leukemia.	Located in intracellular membrane-bounded organelle and plasma membrane. Implicated in acute myeloid leukemia.
CCNH	0.124072	0.186	0.144	7.87468e-07	0.0159415	HGNC:1594	NM_001239	902	P51946	cyclin H	protein-coding gene	Cyclins|CDK activating kinase complex	The protein encoded by this gene belongs to the highly conserved cyclin family, whose members are characterized by a dramatic periodicity in protein abundance through the cell cycle. Cyclins function as regulators of CDK kinases. Different cyclins exhibit distinct expression and degradation patterns which contribute to the temporal coordination of each mitotic event. This cyclin forms a complex with CDK7 kinase and ring finger protein MAT1. The kinase complex is able to phosphorylate CDK2 and CDC2 kinases, thus functions as a CDK-activating kinase (CAK). This cyclin and its kinase partner are components of TFIIH, as well as RNA polymerase II protein complexes. They participate in two different transcriptional regulation processes, suggesting an important link between basal transcription control and the cell cycle machinery. A pseudogene of this gene is found on chromosome 4. Alternate splicing results in multiple transcript variants.	Contributes to RNA polymerase II general transcription initiation factor activity. Involved in protein stabilization; regulation of G1/S transition of mitotic cell cycle; and transcription initiation from RNA polymerase II promoter. Located in nucleoplasm. Part of nucleus.
CEMIP2	0.123962	0.342	0.288	2.3741e-06	0.0480614	HGNC:11869	NM_013390	23670	Q9UHN6	cell migration inducing hyaluronidase 2	protein-coding gene	Hyaluronidases	This gene encodes a type II transmembrane protein that belongs to the interferon-induced transmembrane (IFITM) protein superfamily. The encoded protein functions as a cell surface hyaluronidase that cleaves extracellular high molecular weight hyaluronan into intermediate size fragments before internalization and degradation in the lysosome. It also has an interferon-mediated antiviral function in humans through activation of the JAK STAT signaling pathway. The activation of this gene by transcription factor SOX4 in breast cancer cells has been shown to mediate the pathological effects of SOX4 on cancer progression. Naturally occurring mutations in this gene are associated with autosomal recessive non-syndromic hearing loss.	Enables calcium ion binding activity and hyalurononglucosaminidase activity. Involved in hyaluronan catabolic process. Located in cytosol; nucleolus; and plasma membrane. Is integral component of plasma membrane.
N4BP2L2	0.12363	0.779	0.724	5.82899e-07	0.0118002	HGNC:26916	NM_014887		Q92802	NEDD4 binding protein 2 like 2	protein-coding gene			Enables enzyme binding activity. Involved in negative regulation of hematopoietic stem cell differentiation and positive regulation of hematopoietic stem cell proliferation. Located in nucleus. Part of transcription repressor complex.
NUP107	0.122365	0.094	0.059	2.17176e-09	4.39652e-05	HGNC:29914	NM_020401	57122	P57740	nucleoporin 107	protein-coding gene	Nucleoporins	This gene encodes a member of the nucleoporin family. The protein is localized to the nuclear rim and is an essential component of the nuclear pore complex (NPC). All molecules entering or leaving the nucleus either diffuse through or are actively transported by the NPC. Alternate transcriptional splice variants of this gene have been observed but have not been thoroughly characterized.	A structural constituent of nuclear pore. Involved in several processes, including female gonad development; mRNA export from nucleus; and nuclear pore complex assembly. Located in nuclear membrane and nuclear periphery. Part of nuclear pore outer ring. Colocalizes with kinetochore. Implicated in Galloway-Mowat syndrome; nephrotic syndrome type 11; and ovarian dysgenesis 6.
PARK7	0.121524	0.793	0.738	4.87792e-08	0.000987487	HGNC:16369	NM_007262	11315	Q99497	Parkinsonism associated deglycase	protein-coding gene	Glutamine amidotransferase class 1 domain containing	The product of this gene belongs to the peptidase C56 family of proteins. It acts as a positive regulator of androgen receptor-dependent transcription. It may also function as a redox-sensitive chaperone, as a sensor for oxidative stress, and it apparently protects neurons against oxidative stress and cell death. Defects in this gene are the cause of autosomal recessive early-onset Parkinson disease 7. Two transcript variants encoding the same protein have been identified for this gene.	Enables several functions, including enzyme activator activity; enzyme binding activity; and transition metal ion binding activity. Involved in several processes, including negative regulation of apoptotic signaling pathway; protein deglycation; and regulation of cellular protein metabolic process. Located in several cellular components, including PML body; chromatin; and perinuclear region of cytoplasm. Implicated in Parkinson's disease; Parkinson's disease 7; Parkinsonism; cerebral infarction; and middle cerebral artery infarction.
ITM2A	0.121426	0.443	0.383	6.13204e-07	0.0124137	HGNC:6173	NM_004867	9452	O43736	integral membrane protein 2A	protein-coding gene	BRICHOS domain containing	This gene encodes a type II membrane protein that belongs to the ITM2 family. Studies in mouse suggest that it may be involved in osteo- and chondrogenic differentiation. Alternatively spliced transcript variants encoding different isoforms have been found for this gene.	Predicted to enable amyloid-beta binding activity. Predicted to be involved in negative regulation of amyloid precursor protein biosynthetic process. Predicted to act upstream of or within plasma cell differentiation. Predicted to be located in membrane. Predicted to be integral component of membrane. Predicted to be active in Golgi apparatus and plasma membrane.
ANP32B	0.121162	0.746	0.69	7.98384e-07	0.0161625	HGNC:16677	NM_006401		Q92688	acidic nuclear phosphoprotein 32 family member B	protein-coding gene	ANP32 acidic nuclear phosphoproteins		Enables RNA polymerase binding activity and histone binding activity. Involved in several processes, including activation of cysteine-type endopeptidase activity involved in apoptotic process; nucleosome assembly; and positive regulation of protein export from nucleus. Located in cytoplasm and nucleoplasm. Colocalizes with nucleolus.
RUFY1	0.120619	0.098	0.069	1.59587e-06	0.0323067	HGNC:19760	NM_001040451	80230	Q96T51	RUN and FYVE domain containing 1	protein-coding gene	Zinc fingers FYVE-type	This gene encodes a protein that contains a RUN domain and a FYVE-type zinc finger domain. The encoded protein binds to phosphatidylinositol-3-phosphate (PI3P) and plays a role in early endosomal trafficking, tethering and fusion through interactions with small GTPases including Rab4, Rab5 and Rab14. Alternatively spliced transcript variants encoding multiple isoforms have been observed for this gene.	Enables SH2 domain binding activity; SH3 domain binding activity; and identical protein binding activity. Involved in regulation of endocytosis. Located in cytosol; endosome; and nuclear speck.
KRCC1	0.120439	0.122	0.089	9.62885e-07	0.0194926	HGNC:28039	NM_016618		Q9NPI7	lysine rich coiled-coil 1	protein-coding gene			No description available
STIM2	0.119929	0.233	0.187	1.52012e-06	0.0307732	HGNC:19205	NM_020860	57620	Q9P246	stromal interaction molecule 2	protein-coding gene	Sterile alpha motif domain containing	This gene is a member of the stromal interaction molecule (STIM) family and likely arose, along with related family member STIM1, from a common ancestral gene. The encoded protein functions to regulate calcium concentrations in the cytosol and endoplasmic reticulum, and is involved in the activation of plasma membrane Orai Ca(2+) entry channels. This gene initiates translation from a non-AUG (UUG) start site. A signal peptide is cleaved from the resulting protein. Multiple transcript variants result from alternative splicing.	Enables calcium channel regulator activity; calcium ion binding activity; and store-operated calcium channel activity. Involved in activation of store-operated calcium channel activity and cellular calcium ion homeostasis. Located in endoplasmic reticulum and plasma membrane.
KCNQ1OT1	0.118843	0.045	0.026	1.43726e-06	0.0290959	HGNC:6295	NR_002728	10984		KCNQ1 opposite strand/antisense transcript 1	non-coding RNA	Long non-coding RNAs with non-systematic symbols	Human chromosomal region 11p15.5 contains two clusters of epigenetically-regulated genes that are expressed from only one chromosome in a parent-of-origin manner. Each cluster, or imprinted domain, is regulated by a functionally independent imprinting control region (ICR). The human CDKN1C/KCNQ1OT1 domain is regulated by an ICR located in an intron of KCNQ1, and contains at least eight genes that are expressed exclusively or preferentially from the maternally-inherited allele. The DNA of the ICR is specifically methylated on the maternally-inherited chromosome, and unmethylated on the paternally-inherited chromosome. The ICR contains the promoter of the KCNQ1OT1 gene that is exclusively expressed from the paternal allele. The KCNQ1OT1 transcript is the antisense to the KCNQ1 gene and is a unspliced long non-coding RNA. It interacts with chromatin and regulates transcription of multiple target genes through epigenetic modifications. The transcript is abnormally expressed from both chromosomes in most patients with Beckwith-Wiedemann syndrome, and the transcript also plays an important role in colorectal carcinogenesis.	Enables miRNA binding activity. Involved in positive regulation of gene expression and positive regulation of miRNA catabolic process. Predicted to be located in nucleolus. Implicated in Beckwith-Wiedemann syndrome.
MFN1	0.118528	0.107	0.073	8.42609e-08	0.00170578	HGNC:18262	NM_017927		Q8IWA4	mitofusin 1	protein-coding gene	Mitofusin family		Enables GTPase activity and identical protein binding activity. Involved in GTP metabolic process; mitochondrial fusion; and mitochondrion localization. Located in mitochondrion. Is integral component of mitochondrial outer membrane. Part of outer mitochondrial membrane protein complex. Biomarker of Alzheimer's disease.
APBB1IP	0.118411	0.531	0.472	2.24692e-06	0.0454866	HGNC:17379	NM_019043		Q7Z5R6	amyloid beta precursor protein binding family B member 1 interacting protein	protein-coding gene	Pleckstrin homology domain containing		Predicted to be involved in signal transduction. Predicted to act upstream of or within T cell activation via T cell receptor contact with antigen bound to MHC molecule on antigen presenting cell and positive regulation of cell adhesion. Located in cytosol and plasma membrane.
MPHOSPH10	0.118345	0.219	0.174	2.11521e-06	0.0428203	HGNC:7213	NM_005791	10199	O00566	M-phase phosphoprotein 10	protein-coding gene	Protein phosphatase 1 regulatory subunits|MPP10 subcomplex	This gene encodes a protein that is phosphorylated during mitosis. The protein localizes to the nucleolus during interphase and to the chromosomes during M phase. The protein associates with the U3 small nucleolar ribonucleoprotein 60-80S complexes and may be involved in pre-rRNA processing.	Enables RNA binding activity. Predicted to be involved in rRNA processing. Located in Mpp10 complex and chromosome.
TNFAIP8L2	0.118311	0.093	0.063	4.77889e-07	0.00967439	HGNC:26277	NM_024575		Q6P589	TNF alpha induced protein 8 like 2	protein-coding gene			Predicted to be involved in negative regulation of T cell activation and negative regulation of inflammatory response. Predicted to be active in cytoplasm.
SNX5	0.118245	0.187	0.147	1.82002e-06	0.0368445	HGNC:14969	NM_001282454	27131	Q9Y5X3	sorting nexin 5	protein-coding gene	Sorting nexins|PX-BAR domain containing|Small nucleolar RNA protein coding host genes	This gene encodes a member of the sorting nexin family. Members of this family contain a phox (PX) domain, which is a phosphoinositide binding domain, and are involved in intracellular trafficking. This protein functions in endosomal sorting, the phosphoinositide-signaling pathway, and macropinocytosis. This gene may play a role in the tumorigenesis of papillary thyroid carcinoma. Alternative splicing results in multiple transcript variants encoding different isoforms.	Enables dynactin binding activity and phosphatidylinositol binding activity. Involved in several processes, including pinocytosis; positive regulation of insulin receptor signaling pathway; and retrograde transport, endosome to Golgi. Located in cytosol; macropinocytic cup; and tubular endosome. Is extrinsic component of cytoplasmic side of plasma membrane and extrinsic component of endosome membrane. Part of perinuclear region of cytoplasm and retromer complex. Colocalizes with early endosome membrane.
ARID4A	0.11822	0.252	0.201	3.00746e-07	0.0060883	HGNC:9885	NM_023001	5926	P29374	AT-rich interaction domain 4A	protein-coding gene	AT-rich interaction domain containing	The protein encoded by this gene is a ubiquitously expressed nuclear protein. It binds directly, with several other proteins, to retinoblastoma protein (pRB) which regulates cell proliferation. pRB represses transcription by recruiting the encoded protein. This protein, in turn, serves as a bridging molecule to recruit HDACs and, in addition, provides a second HDAC-independent repression function. The encoded protein possesses transcriptional repression activity. Multiple alternatively spliced transcripts have been observed for this gene, although not all transcript variants have been fully described.	Enables DNA binding activity. Involved in negative regulation of transcription, DNA-templated. Located in cytosol; nucleoplasm; and plasma membrane. Part of transcription repressor complex.
RERE	0.11812	0.224	0.173	5.44554e-08	0.0011024	HGNC:9965	NM_001042681	473	Q9P2R6	arginine-glutamic acid dipeptide repeats	protein-coding gene	GATA zinc finger domain containing|Myb/SANT domain containing|Atrophins	This gene encodes a member of the atrophin family of arginine-glutamic acid (RE) dipeptide repeat-containing proteins. The encoded protein co-localizes with a transcription factor in the nucleus, and its overexpression triggers apoptosis. A similar protein in mouse associates with histone deacetylase and is thought to function as a transcriptional co-repressor during embryonic development. Multiple transcript variants encoding different isoforms have been found for this gene.	Predicted to enable transcription corepressor activity. Predicted to be involved in negative regulation of transcription, DNA-templated and positive regulation of transcription, DNA-templated. Predicted to act upstream of or within chromatin remodeling and nervous system development. Part of nucleus.
PSMA3-AS1	0.118068	0.284	0.235	2.10074e-06	0.0425275	HGNC:26445	NR_029434			PSMA3 antisense RNA 1	non-coding RNA	Antisense RNAs		No description available
DDX5	0.118064	0.949	0.938	2.74005e-08	0.000554697	HGNC:2746	NM_004396	1655	P17844	DEAD-box helicase 5	protein-coding gene	DEAD-box helicases|MicroRNA protein coding host genes	This gene encodes a member of the DEAD box family of RNA helicases that are involved in a variety of cellular processes as a result of its role as an adaptor molecule, promoting interactions with a large number of other factors. This protein is involved in pathways that include the alteration of RNA structures, plays a role as a coregulator of transcription, a regulator of splicing, and in the processing of small noncoding RNAs. Members of this family contain nine conserved motifs, including the conserved Asp-Glu-Ala-Asp (DEAD) motif, important to ATP binding and hydrolysis as well as RNA binding and unwinding activities. Dysregulation of this gene may play a role in cancer development. Alternative splicing results in multiple transcript variants.	Enables several functions, including MH2 domain binding activity; R-SMAD binding activity; and RNA binding activity. Involved in several processes, including intracellular steroid hormone receptor signaling pathway; mRNA metabolic process; and regulation of RNA metabolic process. Located in nuclear speck and nucleolus. Part of catalytic step 2 spliceosome. Biomarker of skin squamous cell carcinoma.
TMED5	0.117985	0.203	0.16	8.55337e-07	0.0173154	HGNC:24251	NM_016040		Q9Y3A6	transmembrane p24 trafficking protein 5	protein-coding gene	Transmembrane p24 trafficking proteins		Involved in Golgi ribbon formation. Located in cis-Golgi network; endoplasmic reticulum exit site; and endoplasmic reticulum-Golgi intermediate compartment.
SLC16A1-AS1	0.117298	0.153	0.115	8.59617e-07	0.0174021	HGNC:49445	NR_103743			SLC16A1 antisense RNA 1	non-coding RNA	Antisense RNAs		No description available
AKR1C3	0.117219	0.049	0.023	4.86848e-10	9.85574e-06	HGNC:386	NM_003739	8644	P42330	aldo-keto reductase family 1 member C3	protein-coding gene	Aldo-keto reductases	This gene encodes a member of the aldo/keto reductase superfamily, which consists of more than 40 known enzymes and proteins. These enzymes catalyze the conversion of aldehydes and ketones to their corresponding alcohols by utilizing NADH and/or NADPH as cofactors. The enzymes display overlapping but distinct substrate specificity. This enzyme catalyzes the reduction of prostaglandin (PG) D2, PGH2 and phenanthrenequinone (PQ), and the oxidation of 9alpha,11beta-PGF2 to PGD2. It may play an important role in the pathogenesis of allergic diseases such as asthma, and may also have a role in controlling cell growth and/or differentiation. This gene shares high sequence identity with three other gene members and is clustered with those three genes at chromosome 10p15-p14. Three transcript variants encoding different isoforms have been found for this gene.	Enables several functions, including delta4-3-oxosteroid 5beta-reductase activity; oxidoreductase activity, acting on CH-OH group of donors; and oxidoreductase activity, acting on paired donors, with incorporation or reduction of molecular oxygen, NAD(P)H as one donor, and incorporation of one atom of oxygen. Involved in several processes, including cellular response to hormone stimulus; cellular response to metal ion; and primary alcohol metabolic process. Located in cytoplasm and nucleus. Implicated in B-lymphoblastic leukemia/lymphoma; T-cell acute lymphoblastic leukemia; and leukemia. Biomarker of castration-resistant prostate carcinoma; ductal carcinoma in situ; pre-eclampsia; and prostate cancer.
UBE2G2	0.117098	0.202	0.155	1.44528e-07	0.00292582	HGNC:12483	NM_182688	7327	P60604	ubiquitin conjugating enzyme E2 G2	protein-coding gene	Ubiquitin conjugating enzymes E2	The modification of proteins with ubiquitin is an important cellular mechanism for targeting abnormal or short-lived proteins for degradation. Ubiquitination involves at least three classes of enzymes: ubiquitin-activating enzymes, or E1s, ubiquitin-conjugating enzymes, or E2s, and ubiquitin-protein ligases, or E3s. This gene encodes a member of the E2 ubiquitin-conjugating enzyme family. The encoded protein shares 100% sequence identity with the mouse counterpart. This gene is ubiquitously expressed, with high expression seen in adult muscle. Three alternatively spliced transcript variants encoding distinct isoforms have been found for this gene.	Enables ubiquitin conjugating enzyme activity. Involved in cellular protein metabolic process; cellular response to interferon-beta; and negative regulation of retrograde protein transport, ER to cytosol. Acts upstream of or within protein catabolic process. Located in endoplasmic reticulum and lipid droplet.
ITM2B	0.116673	0.936	0.923	4.2237e-12	8.55046e-08	HGNC:6174	NM_021999	9445	Q9Y287	integral membrane protein 2B	protein-coding gene	BRICHOS domain containing	Amyloid precursor proteins are processed by beta-secretase and gamma-secretase to produce beta-amyloid peptides which form the characteristic plaques of Alzheimer disease. This gene encodes a transmembrane protein which is processed at the C-terminus by furin or furin-like proteases to produce a small secreted peptide which inhibits the deposition of beta-amyloid. Mutations which result in extension of the C-terminal end of the encoded protein, thereby increasing the size of the secreted peptide, are associated with two neurogenerative diseases, familial British dementia and familial Danish dementia.	Enables amyloid-beta binding activity. Involved in negative regulation of amyloid precursor protein biosynthetic process. Located in several cellular components, including Golgi apparatus; Golgi-associated vesicle membrane; and extracellular space. Is integral component of organelle membrane. Implicated in ITM2B-related cerebral amyloid angiopathy 1 and ITM2B-related cerebral amyloid angiopathy 2. Biomarker of ITM2B-related cerebral amyloid angiopathy 1.
LSM6	0.116235	0.377	0.317	3.19403e-07	0.00646599	HGNC:17017	NM_007080	11157	P62312	LSM6 homolog, U6 small nuclear RNA and mRNA degradation associated	protein-coding gene	LSm proteins	Sm-like proteins were identified in a variety of organisms based on sequence homology with the Sm protein family (see SNRPD2; MIM 601061). Sm-like proteins contain the Sm sequence motif, which consists of 2 regions separated by a linker of variable length that folds as a loop. The Sm-like proteins are thought to form a stable heteromer present in tri-snRNP particles, which are important for pre-mRNA splicing.	Enables protein heterodimerization activity. Involved in mRNA splicing, via spliceosome. Acts upstream of or within mRNA catabolic process. Located in cytoplasm and nucleus. Part of Lsm2-8 complex; U2-type precatalytic spliceosome; and U4/U6 x U5 tri-snRNP complex.
PDE3B	0.115375	0.291	0.238	9.24965e-07	0.018725	HGNC:8779	NM_000922		Q13370	phosphodiesterase 3B	protein-coding gene	Phosphodiesterases		Enables 3',5'-cyclic-nucleotide phosphodiesterase activity. Involved in negative regulation of angiogenesis; negative regulation of cell adhesion; and negative regulation of lipid catabolic process. Located in membrane. Part of guanyl-nucleotide exchange factor complex.
SDHB	0.114793	0.187	0.145	9.28246e-07	0.0187914	HGNC:10681	NM_003000	6390	P21912	succinate dehydrogenase complex iron sulfur subunit B	protein-coding gene	Mitochondrial complex II: succinate dehydrogenase subunits	Complex II of the respiratory chain, which is specifically involved in the oxidation of succinate, carries electrons from FADH to CoQ. The complex is composed of four nuclear-encoded subunits and is localized in the mitochondrial inner membrane. The iron-sulfur subunit is highly conserved and contains three cysteine-rich clusters which may comprise the iron-sulfur centers of the enzyme. Sporadic and familial mutations in this gene result in paragangliomas and pheochromocytoma, and support a link between mitochondrial dysfunction and tumorigenesis.	Predicted to enable iron-sulfur cluster binding activity and ubiquinone binding activity. Predicted to be involved in aerobic respiration and respiratory electron transport chain. Located in mitochondrion; nucleoplasm; and plasma membrane. Implicated in Carney-Stratakis syndrome; gastrointestinal stromal tumor; mitochondrial complex II deficiency; paraganglioma; and pheochromocytoma.
TERF1	0.114787	0.182	0.139	1.9275e-07	0.00390202	HGNC:11728	NM_017489	7013	P54274	telomeric repeat binding factor 1	protein-coding gene	Myb/SANT domain containing|Shelterin complex	This gene encodes a telomere specific protein which is a component of the telomere nucleoprotein complex. This protein is present at telomeres throughout the cell cycle and functions as an inhibitor of telomerase, acting in cis to limit the elongation of individual chromosome ends. The protein structure contains a C-terminal Myb motif, a dimerization domain near its N-terminus and an acidic N-terminus. Two transcripts of this gene are alternatively spliced products.	Enables several functions, including DNA binding activity; ankyrin repeat binding activity; and protein C-terminus binding activity. Contributes to telomerase activity. Involved in several processes, including negative regulation of establishment of RNA localization to telomere; negative regulation of nucleobase-containing compound metabolic process; and telomere maintenance. Located in chromosome, telomeric region; fibrillar center; and nuclear body. Part of shelterin complex. Colocalizes with spindle. Biomarker of breast cancer and stomach cancer.
SCFD1	0.113769	0.207	0.165	2.42192e-06	0.0490294	HGNC:20726	NM_182835		Q8WVM8	sec1 family domain containing 1	protein-coding gene			Predicted to enable syntaxin binding activity. Involved in negative regulation of autophagosome assembly; regulation of protein transport; and response to toxic substance. Located in cis-Golgi network.
OXA1L	0.113552	0.187	0.144	4.6664e-07	0.00944667	HGNC:8526	NM_005015	5018	Q15070	OXA1L mitochondrial inner membrane protein	protein-coding gene	Mitochondrial respiratory chain complex assembly factors	This gene encodes an evolutionarily conserved protein that is localized to the inner mitochondrial membrane. The encoded protein is essential for the translocation of the N-terminal tail of subunit 2 of cytochrome c oxidase, and is involved in the assembly of the cytochrome c oxidase and ATPase complexes of the mitochondrial respiratory chain.	Enables mitochondrial ribosome binding activity and protein homodimerization activity. Involved in several processes, including aerobic respiration; negative regulation of ATP-dependent activity; and protein-containing complex assembly. Located in mitochondrial membrane. Is integral component of mitochondrial membrane. Part of protein-containing complex.
AC008115.3	0.113471	0.074	0.045	3.51869e-08	0.000712323
CNBP	0.113344	0.614	0.556	1.13128e-06	0.0229016	HGNC:13164	NM_003418	7555	P62633	CCHC-type zinc finger nucleic acid binding protein	protein-coding gene	Zinc fingers CCHC-type	This gene encodes a nucleic-acid binding protein with seven zinc-finger domains. The protein has a preference for binding single stranded DNA and RNA. The protein functions in cap-independent translation of ornithine decarboxylase mRNA, and may also function in sterol-mediated transcriptional regulation. A CCTG expansion from <30 repeats to 75-11000 repeats in the first intron of this gene results in myotonic dystrophy type 2. Multiple transcript variants encoding different isoforms have been found for this gene.	Enables G-quadruplex DNA binding activity. Involved in G-quadruplex DNA formation and negative regulation of transcription by RNA polymerase II. Predicted to be located in cytosol; endoplasmic reticulum; and nucleus. Predicted to be active in cytoplasm. Implicated in myotonic dystrophy type 2.
PITPNA-AS1	0.112488	0.135	0.098	2.37958e-07	0.00481722	HGNC:44116	NR_028514			PITPNA antisense RNA 1	non-coding RNA	Antisense RNAs		No description available
GART	0.112356	0.117	0.083	2.80773e-07	0.00568397	HGNC:4163	NM_000819	2618	P22102	phosphoribosylglycinamide formyltransferase, phosphoribosylglycinamide synthetase, phosphoribosylaminoimidazole synthetase	protein-coding gene	Purinosome	The protein encoded by this gene is a trifunctional polypeptide. It has phosphoribosylglycinamide formyltransferase, phosphoribosylglycinamide synthetase, phosphoribosylaminoimidazole synthetase activity which is required for de novo purine biosynthesis. This enzyme is highly conserved in vertebrates. Alternative splicing of this gene results in two transcript variants encoding different isoforms.	Enables phosphoribosylformylglycinamidine cyclo-ligase activity and phosphoribosylglycinamide formyltransferase activity. Involved in purine ribonucleoside monophosphate biosynthetic process. Located in extracellular exosome. Is active in cytosol. Biomarker of Down syndrome.
TMEM70	0.112043	0.12	0.088	1.23708e-06	0.0250434	HGNC:26050	NM_017866	54968	Q9BUB7	transmembrane protein 70	protein-coding gene	Mitochondrial respiratory chain complex assembly factors	This gene likely encodes a mitochondrial membrane protein. The encoded protein may play a role in biogenesis of mitochondrial ATP synthase. Mutations in this gene have been associated with neonatal mitochondrial encephalocardiomyopathy due to ATP synthase deficiency. Alternatively spliced transcript variants have been described.	Enables mitochondrial proton-transporting ATP synthase complex binding activity. Involved in mitochondrial proton-transporting ATP synthase complex assembly and protein homooligomerization. Located in mitochondrial crista and nucleoplasm. Is integral component of mitochondrial membrane. Implicated in mitochondrial complex V (ATP synthase) deficiency nuclear type 2.
LENG8-AS1	0.11158	0.05	0.025	5.32795e-09	0.000107859	HGNC:40705	NR_126418			LENG8 antisense RNA 1	non-coding RNA	Antisense RNAs		No description available
UBE2E3	0.11146	0.079	0.052	5.13025e-07	0.0103857	HGNC:12479	NM_006357	10477	Q969T4	ubiquitin conjugating enzyme E2 E3	protein-coding gene	Ubiquitin conjugating enzymes E2	The modification of proteins with ubiquitin is an important cellular mechanism for targeting abnormal or short-lived proteins for degradation. Ubiquitination involves at least three classes of enzymes: ubiquitin-activating enzymes, or E1s, ubiquitin-conjugating enzymes, or E2s, and ubiquitin-protein ligases, or E3s. This gene encodes a member of the E2 ubiquitin-conjugating enzyme family. The encoded protein shares 100% sequence identity with the mouse and rat counterparts, which indicates that this enzyme is highly conserved in eukaryotes. Multiple alternatively spliced transcript variants encoding the same protein have been found for this gene.	Enables ubiquitin-protein transferase activity. Involved in protein K11-linked ubiquitination; protein K48-linked ubiquitination; and protein K63-linked ubiquitination. Predicted to be located in cytosol and nucleoplasm. Predicted to be active in nucleus.
RBM6	0.111288	0.222	0.177	9.38565e-07	0.0190003	HGNC:9903	NM_005777		P78332	RNA binding motif protein 6	protein-coding gene	G-patch domain containing|RNA binding motif containing		Enables RNA binding activity. Predicted to be involved in mRNA splicing, via spliceosome. Predicted to be active in nucleus.
ELMO1	0.111257	0.145	0.106	1.63966e-07	0.00331933	HGNC:16286	NM_130442	9844	Q92556	engulfment and cell motility 1	protein-coding gene	Engulfment and cell motility proteins|MicroRNA protein coding host genes	This gene encodes a member of the engulfment and cell motility protein family. These proteins interact with dedicator of cytokinesis proteins to promote phagocytosis and cell migration. Increased expression of this gene and dedicator of cytokinesis 1 may promote glioma cell invasion, and single nucleotide polymorphisms in this gene may be associated with diabetic nephropathy. Alternative splicing results in multiple transcript variants.	Enables SH3 domain binding activity. Contributes to guanyl-nucleotide exchange factor activity. Involved in several processes, including Rac protein signal transduction; actin cytoskeleton organization; and phagocytosis, engulfment. Located in cytoplasm and plasma membrane. Part of guanyl-nucleotide exchange factor complex.
ZFAND6	0.111042	0.238	0.19	1.31376e-06	0.0265957	HGNC:30164	NM_019006		Q6FIF0	zinc finger AN1-type containing 6	protein-coding gene	Zinc fingers AN1-type|Zinc fingers A20-type		Predicted to enable polyubiquitin modification-dependent protein binding activity. Involved in cellular response to tumor necrosis factor; negative regulation of apoptotic process; and regulation of I-kappaB kinase/NF-kappaB signaling. Predicted to be located in cytosol.
AC104041.1	0.111033	0.025	0.006	2.42653e-13	4.91227e-09
NUTM2B-AS1	0.110447	0.219	0.174	1.26707e-06	0.0256505	HGNC:51204	NR_120613			NUTM2B antisense RNA 1	non-coding RNA	Antisense RNAs		No description available
TES	0.10977	0.373	0.317	1.83169e-06	0.0370807	HGNC:14620	NM_015641	26136	Q9UGI8	testin LIM domain protein	protein-coding gene	LIM domain containing	Cancer-associated chromosomal changes often involve regions containing fragile sites. This gene maps to a commom fragile site on chromosome 7q31.2 designated FRA7G. This gene is similar to mouse Testin, a testosterone-responsive gene encoding a Sertoli cell secretory protein containing three LIM domains. LIM domains are double zinc-finger motifs that mediate protein-protein interactions between transcription factors, cytoskeletal proteins and signaling proteins. This protein is a negative regulator of cell growth and may act as a tumor suppressor. This scaffold protein may also play a role in cell adhesion, cell spreading and in the reorganization of the actin cytoskeleton. Multiple protein isoforms are encoded by transcript variants of this gene.	Enables zinc ion binding activity. Involved in negative regulation of cell population proliferation. Located in cytosol; focal adhesion; and plasma membrane. Part of protein-containing complex.
LINC-PINT	0.109268	0.417	0.357	2.22564e-06	0.0450558	HGNC:26885	NR_015431		A0A455ZAR2	long intergenic non-protein coding RNA, p53 induced transcript	non-coding RNA	MicroRNA non-coding host genes|Long non-coding RNAs with non-systematic symbols		Involved in negative regulation of transcription by RNA polymerase II. Located in nucleus.
SPART	0.109045	0.041	0.02	3.46771e-08	0.000702004	HGNC:18514	NM_001142294	23111	Q8N0X7	spartin	protein-coding gene		This gene encodes a protein containing a MIT (Microtubule Interacting and Trafficking molecule) domain, and is implicated in regulating endosomal trafficking and mitochondria function. The protein localizes to mitochondria and partially co-localizes with microtubules. Stimulation with epidermal growth factor (EGF) results in protein translocation to the plasma membrane, and the protein functions in the degradation and intracellular trafficking of EGF receptor. Multiple alternatively spliced variants, encoding the same protein, have been identified. Mutations associated with this gene cause autosomal recessive spastic paraplegia 20 (Troyer syndrome).	Enables ubiquitin protein ligase binding activity. Involved in abscission and cell division. Acts upstream of or within regulation of mitochondrial membrane potential. Located in several cellular components, including cytosol; midbody; and mitochondrial outer membrane. Implicated in Troyer syndrome.
FADD	0.108946	0.054	0.03	4.29203e-08	0.000868878	HGNC:3573	NM_003824	8772	Q13158	Fas associated via death domain	protein-coding gene	Death effector domain containing|Ripoptosome|Death inducing signaling complex	The protein encoded by this gene is an adaptor molecule that interacts with various cell surface receptors and mediates cell apoptotic signals. Through its C-terminal death domain, this protein can be recruited by TNFRSF6/Fas-receptor, tumor necrosis factor receptor, TNFRSF25, and TNFSF10/TRAIL-receptor, and thus it participates in the death signaling initiated by these receptors. Interaction of this protein with the receptors unmasks the N-terminal effector domain of this protein, which allows it to recruit caspase-8, and thereby activate the cysteine protease cascade. Knockout studies in mice also suggest the importance of this protein in early T cell development.	Enables several functions, including caspase binding activity; death effector domain binding activity; and identical protein binding activity. Involved in several processes, including extrinsic apoptotic signaling pathway; positive regulation of macromolecule metabolic process; and positive regulation of signal transduction. Located in cytosol and plasma membrane. Part of CD95 death-inducing signaling complex and ripoptosome. Implicated in leukemia and primary immunodeficiency disease. Biomarker of Alzheimer's disease and acute myeloid leukemia.
ACSF3	0.108352	0.086	0.057	4.90549e-07	0.00993068	HGNC:27288	NM_174917	197322	Q4G176	acyl-CoA synthetase family member 3	protein-coding gene	Acyl-CoA synthetase family	This gene encodes a member of the acyl-CoA synthetase family of enzymes that activate fatty acids by catalyzing the formation of a thioester linkage between fatty acids and coenzyme A. The encoded protein is localized to mitochondria, has high specificity for malonate and methylmalonate and possesses malonyl-CoA synthetase activity. Mutations in this gene are a cause of combined malonic and methylmalonic aciduria. Alternatively spliced transcript variants have been observed for this gene.	Enables malonyl-CoA synthetase activity and very long-chain fatty acid-CoA ligase activity. Involved in fatty acid biosynthetic process and malonate catabolic process. Located in mitochondrion and nucleoplasm. Implicated in combined malonic and methylmalonic acidemia.
GLUL	0.108224	0.042	0.02	7.20484e-09	0.000145855	HGNC:4341	NM_002065	2752	P15104	glutamate-ammonia ligase	protein-coding gene		The protein encoded by this gene belongs to the glutamine synthetase family. It catalyzes the synthesis of glutamine from glutamate and ammonia in an ATP-dependent reaction. This protein plays a role in ammonia and glutamate detoxification, acid-base homeostasis, cell signaling, and cell proliferation. Glutamine is an abundant amino acid, and is important to the biosynthesis of several amino acids, pyrimidines, and purines. Mutations in this gene are associated with congenital glutamine deficiency, and overexpression of this gene was observed in some primary liver cancer samples. There are six pseudogenes of this gene found on chromosomes 2, 5, 9, 11, and 12. Alternative splicing results in multiple transcript variants.	Enables glutamate-ammonia ligase activity; identical protein binding activity; and protein-cysteine S-palmitoyltransferase activity. Involved in several processes, including protein palmitoylation; regulation of protein localization to nucleolus; and regulation of sprouting angiogenesis. Located in cytosol; mitochondrion; and plasma membrane. Implicated in Alzheimer's disease and Huntington's disease. Biomarker of Alzheimer's disease; schizophrenia; and temporal lobe epilepsy.
MED7	0.107472	0.098	0.069	1.59783e-06	0.0323465	HGNC:2378	NM_004270	9443	O43513	mediator complex subunit 7	protein-coding gene	Mediator complex	The activation of gene transcription is a multistep process that is triggered by factors that recognize transcriptional enhancer sites in DNA. These factors work with co-activators to direct transcriptional initiation by the RNA polymerase II apparatus. The protein encoded by this gene is a subunit of the CRSP (cofactor required for SP1 activation) complex, which, along with TFIID, is required for efficient activation by SP1. This protein is also a component of other multisubunit complexes e.g. thyroid hormone receptor-(TR-) associated proteins which interact with TR and facilitate TR function on DNA templates in conjunction with initiation factors and cofactors. Two transcript variants encoding the same protein have been found for this gene.	Predicted to enable transcription coactivator activity. Acts upstream of or within regulation of transcription by RNA polymerase II. Located in core mediator complex and nuclear body. Part of transcription regulator complex.
SDCBP	0.107268	0.255	0.207	1.60546e-06	0.0325009	HGNC:10662	NM_005625	6386	O00560	syndecan binding protein	protein-coding gene	PDZ domain containing	The protein encoded by this gene was initially identified as a molecule linking syndecan-mediated signaling to the cytoskeleton. The syntenin protein contains tandemly repeated PDZ domains that bind the cytoplasmic, C-terminal domains of a variety of transmembrane proteins. This protein may also affect cytoskeletal-membrane organization, cell adhesion, protein trafficking, and the activation of transcription factors. The protein is primarily localized to membrane-associated adherens junctions and focal adhesions but is also found at the endoplasmic reticulum and nucleus. Alternative splicing results in multiple transcript variants encoding different isoforms. Related pseudogenes have been identified on multiple chromosomes.	Enables several functions, including frizzled binding activity; phosphatidylinositol-4,5-bisphosphate binding activity; and protein heterodimerization activity. Involved in several processes, including negative regulation of nitrogen compound metabolic process; positive regulation of cellular component biogenesis; and positive regulation of transmembrane receptor protein serine/threonine kinase signaling pathway. Located in several cellular components, including extracellular exosome; membrane raft; and nucleus.
S1PR4	0.106728	0.768	0.724	1.33915e-06	0.0271098	HGNC:3170	NM_003775	8698	O95977	sphingosine-1-phosphate receptor 4	protein-coding gene	Sphingosine 1-phosphate receptors	This gene is a member of the endothelial differentiation, G-protein-coupled (EDG)) receptor gene family. EDG receptors bind lysophospholipids or lysosphingolipids as ligands, and are involved in cell signalling in many different cell types. This EDG receptor gene is intronless and is specifically expressed in the lymphoid tissue.	Predicted to enable G protein-coupled receptor activity. Predicted to be involved in adenylate cyclase-activating G protein-coupled receptor signaling pathway and regulation of metabolic process. Located in mitochondrion.
LDHB	0.106488	0.932	0.906	1.71609e-09	3.47405e-05	HGNC:6541	NM_002300	3945	P07195	lactate dehydrogenase B	protein-coding gene		This gene encodes the B subunit of lactate dehydrogenase enzyme, which catalyzes the interconversion of pyruvate and lactate with concomitant interconversion of NADH and NAD+ in a post-glycolysis process. Alternatively spliced transcript variants have been found for this gene. Recent studies have shown that a C-terminally extended isoform is produced by use of an alternative in-frame translation termination codon via a stop codon readthrough mechanism, and that this isoform is localized in the peroxisomes. Mutations in this gene are associated with lactate dehydrogenase B deficiency. Pseudogenes have been identified on chromosomes X, 5 and 13.	Enables L-lactate dehydrogenase activity and identical protein binding activity. Involved in lactate metabolic process and pyruvate metabolic process. Located in several cellular components, including cytosol; membrane raft; and mitochondrial inner membrane.
AP3S1	0.105991	0.201	0.159	1.7614e-06	0.0356577	HGNC:2013	NM_001364119	1176	Q92572	adaptor related protein complex 3 subunit sigma 1	protein-coding gene	Adaptor related protein complex 3	This gene encodes a subunit of the AP3 adaptor complex. This complex functions in the formation of subcellular vesicles budded from the Golgi body. Several related pseudogenes of this gene have been found. Alternative splicing results in multiple transcript variants encoding different isoforms.	Predicted to be involved in anterograde synaptic vesicle transport and vesicle-mediated transport. Located in intracellular membrane-bounded organelle. Part of AP-3 adaptor complex.
SUMO4	0.105589	0.098	0.065	5.88766e-08	0.0011919	HGNC:21181	NM_001002255	387082	Q6EEV6	small ubiquitin like modifier 4	protein-coding gene		This gene is a member of the SUMO gene family. This family of genes encode small ubiquitin-related modifiers that are attached to proteins and control the target proteins' subcellular localization, stability, or activity. The protein described in this record is located in the cytoplasm and specifically modifies IKBA, leading to negative regulation of NF-kappa-B-dependent transcription of the IL12B gene. A specific polymorphism in this SUMO gene, which leads to the M55V substitution, has been associated with type I diabetes. The RefSeq contains this polymorphism.	Predicted to enable protein tag and ubiquitin-like protein ligase binding activity. Involved in several processes, including protein sumoylation; regulation of I-kappaB kinase/NF-kappaB signaling; and regulation of protein localization to nucleus. Part of SUMO ligase complex. Implicated in type 1 diabetes mellitus 5.
ZNF131	0.105208	0.179	0.138	8.49009e-07	0.0171873	HGNC:12915	NM_003432		P52739	zinc finger protein 131	protein-coding gene	Zinc fingers C2H2-type|BTB domain containing		Predicted to enable DNA-binding transcription repressor activity, RNA polymerase II-specific and RNA polymerase II cis-regulatory region sequence-specific DNA binding activity. Predicted to be involved in regulation of transcription by RNA polymerase II. Located in intermediate filament cytoskeleton and nucleoplasm.
SULF2	0.105063	0.046	0.024	3.14486e-08	0.000636646	HGNC:20392	NM_018837	55959	Q8IWU5	sulfatase 2	protein-coding gene	Sulfatases	Heparan sulfate proteoglycans (HSPGs) act as coreceptors for numerous heparin-binding growth factors and cytokines and are involved in cell signaling. Heparan sulfate 6-O-endosulfatases, such as SULF2, selectively remove 6-O-sulfate groups from heparan sulfate. This activity modulates the effects of heparan sulfate by altering binding sites for signaling molecules (Dai et al., 2005.	Enables N-acetylglucosamine-6-sulfatase activity and arylsulfatase activity. Involved in heparan sulfate proteoglycan metabolic process and positive regulation of Wnt signaling pathway. Located in cell surface and endoplasmic reticulum.
TRMT11	0.104851	0.089	0.055	2.87168e-09	5.81342e-05	HGNC:21080	NM_021820		Q7Z4G4	tRNA methyltransferase 11 homolog	protein-coding gene	7BS DNA/RNA methyltransferases		Predicted to enable tRNA (guanine-N2-)-methyltransferase activity. Predicted to be involved in tRNA methylation. Predicted to be active in cytoplasm.
AC005224.2	0.104847	0.067	0.04	5.39018e-08	0.00109119
AASDHPPT	0.104787	0.177	0.137	1.85763e-06	0.0376059	HGNC:14235	NM_015423	60496	Q9NRN7	aminoadipate-semialdehyde dehydrogenase-phosphopantetheinyl transferase	protein-coding gene		The protein encoded by this gene is similar to Saccharomyces cerevisiae LYS5, which is required for the activation of the alpha-aminoadipate dehydrogenase in the biosynthetic pathway of lysine. Yeast alpha-aminoadipate dehydrogenase converts alpha-biosynthetic-aminoadipate semialdehyde to alpha-aminoadipate. It has been suggested that defects in the human gene result in pipecolic acidemia.	Enables holo-[acyl-carrier-protein] synthase activity and magnesium ion binding activity. Involved in protein maturation. Acts upstream of with a positive effect on 10-formyltetrahydrofolate catabolic process. Located in cytosol.
AC004889.1	0.104036	0.124	0.091	2.18724e-06	0.0442785
DCLRE1C	0.103609	0.09	0.062	2.16927e-06	0.0439147	HGNC:17642	NM_022487	64421	Q96SD1	DNA cross-link repair 1C	protein-coding gene	DNA cross-link repair family	This gene encodes a nuclear protein that is involved in V(D)J recombination and DNA repair. The encoded protein has single-strand-specific 5'-3' exonuclease activity; it also exhibits endonuclease activity on 5' and 3' overhangs and hairpins. The protein also functions in the regulation of the cell cycle in response to DNA damage. Mutations in this gene can cause Athabascan-type severe combined immunodeficiency (SCIDA) and Omenn syndrome. Alternative splicing results in multiple transcript variants.	Enables 5'-3' exonuclease activity and single-stranded DNA endodeoxyribonuclease activity. Predicted to be involved in double-strand break repair via nonhomologous end joining; interstrand cross-link repair; and protection from non-homologous end joining at telomere. Predicted to act upstream of or within B cell differentiation; DNA metabolic process; and response to ionizing radiation. Located in Golgi apparatus and nucleoplasm. Part of nonhomologous end joining complex. Implicated in Omenn syndrome; common variable immunodeficiency; severe combined immunodeficiency; and severe combined immunodeficiency with sensitivity to ionizing radiation.
GTSCR1	0.103599	0.035	0.016	3.69461e-08	0.000747936	HGNC:18406	NR_160904		Q86UQ5	Gilles de la Tourette syndrome chromosome region, candidate 1	non-coding RNA	Long non-coding RNAs with non-systematic symbols		Predicted to be located in membrane. Predicted to be integral component of membrane.
ADAT1	0.102691	0.078	0.049	4.87419e-08	0.000986731	HGNC:228	NM_012091	23536	Q9BUB4	adenosine deaminase tRNA specific 1	protein-coding gene	Adenosine deaminases acting on RNA	This gene is a member of the ADAR (adenosine deaminase acting on RNA) family. Using site-specific adenosine modification, proteins encoded by these genes participate in the pre-mRNA editing of nuclear transcripts. The protein encoded by this gene, tRNA-specific adenosine deaminase 1, is responsible for the deamination of adenosine 37 to inosine in eukaryotic tRNA. Alternatively spliced transcript variants have been described.	Enables RNA binding activity and tRNA-specific adenosine deaminase activity. Involved in tRNA processing.
AKR1B1	0.10254	0.093	0.065	1.9119e-06	0.0387046	HGNC:381	NM_001628	231	P15121	aldo-keto reductase family 1 member B	protein-coding gene	Aldo-keto reductases	This gene encodes a member of the aldo/keto reductase superfamily, which consists of more than 40 known enzymes and proteins. This member catalyzes the reduction of a number of aldehydes, including the aldehyde form of glucose, and is thereby implicated in the development of diabetic complications by catalyzing the reduction of glucose to sorbitol. Multiple pseudogenes have been identified for this gene. The nomenclature system used by the HUGO Gene Nomenclature Committee to define human aldo-keto reductase family members is known to differ from that used by the Mouse Genome Informatics database.	Enables alditol:NADP+ 1-oxidoreductase activity; glyceraldehyde oxidoreductase activity; and retinal dehydrogenase activity. Involved in cellular hyperosmotic salinity response; glycoside metabolic process; and retinoid metabolic process. Located in cytosol and nucleoplasm. Implicated in arteriosclerosis; cataract; diabetic neuropathy; diabetic retinopathy; and type 2 diabetes mellitus. Biomarker of hepatocellular carcinoma and stomach cancer.
HCG11	0.102376	0.041	0.021	8.49864e-08	0.00172046	HGNC:17707	NR_026790			HLA complex group 11	non-coding RNA	Long non-coding RNAs with non-systematic symbols		No description available
PRMT7	0.102033	0.071	0.045	8.09792e-07	0.0163934	HGNC:25557	NM_019023	54496	Q9NVM4	protein arginine methyltransferase 7	protein-coding gene	7BS protein arginine methyltranferases	This gene encodes a member of the protein arginine N-methyltransferase family of proteins. The encoded enzyme transfers single methyl groups to arginine residues to generate monomethylarginines on histone proteins as well as other protein substrates. This enzyme plays a role in a wide range of biological processes, including neuronal differentiation, male germ line imprinting, small nuclear ribonucleoprotein biogenesis, and regulation of the Wnt signaling pathway. Mutations in this gene underlie multiple related syndromes in human patients characterized by intellectual disability, short stature and other features. The encoded protein may promote breast cancer cell invasion and metastasis in human patients.	Enables protein-arginine N-methyltransferase activity and ribonucleoprotein complex binding activity. Involved in histone methylation; peptidyl-arginine methylation; and spliceosomal snRNP assembly. Located in cytosol; fibrillar center; and nucleoplasm.
AGPAT3	0.101984	0.105	0.074	8.09912e-07	0.0163959	HGNC:326	NM_020132	56894	Q9NRZ7	1-acylglycerol-3-phosphate O-acyltransferase 3	protein-coding gene	1-acylglycerol-3-phosphate O-acyltransferases|Lysophospholipid acyltransferases	The protein encoded by this gene is an acyltransferase that converts lysophosphatidic acid into phosphatidic acid, which is the second step in the de novo phospholipid biosynthetic pathway. The encoded protein may be an integral membrane protein. Two transcript variants encoding the same protein have been found for this gene.	Enables 1-acylglycerol-3-phosphate O-acyltransferase activity. Predicted to be involved in phosphatidic acid biosynthetic process. Located in endoplasmic reticulum membrane and nuclear envelope.
TMEM71	0.101191	0.038	0.016	3.80171e-10	7.69618e-06	HGNC:26572	NM_144649		Q6P5X7	transmembrane protein 71	protein-coding gene			Located in mitochondrion.
GPATCH8	0.101102	0.226	0.181	1.49751e-06	0.0303156	HGNC:29066	NM_001002909	23131	Q9UKJ3	G-patch domain containing 8	protein-coding gene	Zinc fingers C2H2-type|G-patch domain containing	The protein encoded by this gene contains an RNA-processing domain, a zinc finger domain, a lysine-rich region and a serine-rich region. A mutation in the serine-rich region of the protein is thought to be associated with hyperuricemia (PMID: 21594610). Alternative splicing results in multiple transcript variants encoding different isoforms.	Enables RNA binding activity. Predicted to be active in nucleus.
SRP54	0.10066	0.213	0.168	6.19705e-07	0.0125453	HGNC:11301	NM_003136		P61011	signal recognition particle 54	protein-coding gene	Signal recognition particle		Enables several functions, including 7S RNA binding activity; endoplasmic reticulum signal peptide binding activity; and guanyl ribonucleotide binding activity. Contributes to GTPase activity. Involved in granulocyte differentiation and protein targeting to ER. Located in cytosol and nucleus. Part of signal recognition particle, endoplasmic reticulum targeting. Implicated in severe congenital neutropenia 8.
AC100861.1	0.100447	0.044	0.023	9.21242e-08	0.00186496
PARVB	0.10044	0.099	0.069	1.28233e-06	0.0259595	HGNC:14653	NM_001003828	29780	Q9HBI1	parvin beta	protein-coding gene	Parvins	This gene encodes a member of the parvin family of actin-binding proteins, which play a role in cytoskeleton organization and cell adhesion. These proteins are associated with focal contacts and contain calponin homology domains that bind to actin filaments. This family member binds to alphaPIX and alpha-actinin, and it can inhibit the activity of integrin-linked kinase. This protein also functions in tumor suppression. Alternative splicing of this gene results in multiple transcript variants.	Predicted to enable actin binding activity. Involved in actin cytoskeleton reorganization; establishment or maintenance of cell polarity regulating cell shape; and lamellipodium assembly. Located in focal adhesion and lamellipodium.
IER3IP1	0.100401	0.297	0.241	4.8387e-07	0.00979546	HGNC:18550	NM_016097	51124	Q9Y5U9	immediate early response 3 interacting protein 1	protein-coding gene		This gene encodes a small protein that is localized to the endoplasmic reticulum (ER) and may play a role in the ER stress response by mediating cell differentiation and apoptosis. Transcription of this gene is regulated by tumor necrosis factor alpha and specificity protein 1 (Sp1). Mutations in this gene may play a role in microcephaly, epilepsy, and diabetes syndrome (MEDS), and a pseudogene of this gene is located on the long arm of chromosome 12.	Involved in several processes, including organ growth; positive regulation of secretion by cell; and regulation of fibroblast apoptotic process. Located in Golgi apparatus and endoplasmic reticulum membrane.
METTL27	0.100128	0.042	0.02	1.06819e-08	0.000216245	HGNC:19068	NM_152559	155368	Q8N6F8	methyltransferase like 27	protein-coding gene	7BS orphan methyltransferases	This gene encodes a protein belonging to ubiE/COQ5 methyltransferase family. The gene is deleted in Williams syndrome, a multisystem developmental disorder caused by the deletion of contiguous genes at 7q11.22-q11.23.	Predicted to enable methyltransferase activity. Predicted to be involved in organic substance metabolic process.
total: 301

### Sheet: summary
FC<0.1	gene	avg_log2FC	pct.1	pct.2	p_val	p_val_adj	FC>0.1	gene	avg_log2FC	pct.1	pct.2	p_val	p_val_adj		downregulated:
	PLCG2	-1.70887	0.893	0.957	0	0		HLA-DRB5	0.664976	0.197	0.057	4.47992e-82	9.06915e-78		IFN signaling	ISG15, MX1, IFITM1, IFI44L, OAS1
	DDIT4	-0.413755	0.139	0.204	9.9054e-19	2.00525e-14		HLA-B	0.303167	1	1	3.69433e-123	7.47881e-119		cell death	DDIT4, NCR3, RTKN2, ODC1, DPP7, GSDMD, SMAD1, RACK1
	ISG15	-0.409191	0.538	0.59	1.05795e-21	2.14172e-17		RGCC	0.299623	0.405	0.292	4.65206e-25	9.41763e-21		migration	ITGB7, CXCR4, TYMP
	ITGB7	-0.366054	0.268	0.351	1.33574e-22	2.70407e-18		TRAC	0.23871	0.925	0.891	7.6937e-27	1.55751e-22		cytokine	TNFAIP3, NFKBIA, EPSTI1, DDT, GBPP5
	NCR3	-0.356898	0.084	0.128	1.43248e-12	2.8999e-08		SRGN	0.229791	0.671	0.622	1.48422e-11	3.00466e-07		TCR signaling	PLCG2, HLA-E
	LGALS3	-0.349932	0.505	0.578	5.9107e-19	1.19656e-14		ANXA1	0.227396	0.266	0.207	2.44697e-09	4.95365e-05		Treg function	LGALS3, CD81, FCRL3, CD7, CSTB
	TNFAIP3	-0.34523	0.214	0.281	4.13236e-16	8.36554e-12		TIGIT	0.213444	0.462	0.4	7.61633e-09	0.000154185
	CXCR4	-0.342667	0.466	0.561	1.05056e-26	2.12675e-22		HLA-DQB1	0.212867	0.25	0.176	4.25471e-15	8.61324e-11
	NFKBIA	-0.337923	0.26	0.317	1.36331e-12	2.75989e-08		LAIR2	0.371139	0.382	0.227	3.52341e-47	7.13279e-43		upregulated
	MX1	-0.336217	0.15	0.204	4.84186e-13	9.80185e-09		FOXP1	0.210669	0.652	0.579	5.4655e-12	1.10644e-07		IFN signaling
	EPSTI1	-0.335229	0.315	0.367	3.20946e-12	6.49724e-08		ID3	0.207977	0.225	0.154	5.25625e-15	1.06408e-10		cell death	RGCC, ANXA1, CASP3, FADD, LDHB
	IFITM1	-0.331337	0.113	0.178	2.3369e-18	4.73082e-14		PPP1CA	0.201656	0.466		7.73779e-13	1.56644e-08		migration	DOCK8, SELL, SELPLG, ITGB1, S1PR4
	DDT	-0.214535	0.531	0.571	9.52813e-11	1.92887e-06		DOCK8	0.199562	0.398	0.328	5.81241e-11	1.17666e-06		cytokine	LAIR2, MAF, FYN, CD48, LITAF, HMGB1, TNFAIP8L2
	TYMP	-0.252349	0.244	0.289	2.61246e-08	0.000528866		PTPRC	0.194227	0.968	0.939	2.54099e-31	5.14398e-27		TCR signaling	HLA-DRB5, HLA-B, TRAC, HLA-DQB1, PTPRC, HLA-DQA1, LCP2, CD247, HLA-A, TRAT1
	RTKN2	-0.293722	0.436	0.503	3.12135e-15	6.31886e-11		SELL	0.190368	0.67	0.608	1.15241e-12	2.33293e-08		Treg function	SRGN, TIGIT, FOXP1, ID3, PP1CA, IKZF2, CTSB, CD226, CD52
	CD81	-0.280593	0.345	0.4	5.96935e-13	1.20844e-08		HLA-DQA1	0.185582	0.091	0.054	5.25683e-11	1.06419e-06
	ODC1	-0.251014	0.178	0.228	1.58702e-10	3.21277e-06		IKZF2	0.185457	0.454	0.385	1.19319e-09	2.4155e-05
	FCRL3	-0.246216	0.108	0.148	1.10964e-08	0.000224636		LCP2	0.18512	0.28	0.216	1.68646e-11	3.41406e-07
	CD7	-0.243758	0.318	0.367	1.51396e-08	0.000306486		CD247	0.180574	0.629	0.555	3.60363e-10	7.29518e-06
	IFI44L	-0.217571	0.015	0.045	1.97303e-16	3.99421e-12		MAF	0.166685	0.521	0.458	1.79931e-07	0.00364252
	GBP5	-0.204154	0.535	0.575	6.42919e-09	0.000130152		HLA-A	0.15795	0.998	0.994	2.46335e-37	4.98681e-33
	OAS1	-0.20294	0.17	0.209	4.81112e-07	0.00973963		CTSB	0.153196	0.125	0.082	1.30213e-10	2.63604e-06
	DPP7	-0.201992	0.433	0.477	2.556e-09	5.17437e-05		TRAT1	0.152699	0.26	0.198	5.48744e-10	1.11088e-05
	CSTB	-0.194213	0.654	0.692	1.07424e-12	2.17469e-08		CASP3	0.144117	0.142	0.1	4.36756e-09	8.84169e-05
	HLA-E	-0.17277	0.978	0.986	5.36926e-25	1.08695e-20		CD226	0.14359	0.117	0.081	3.47917e-08	0.000704323
	GSDMD	-0.179501	0.275	0.314	1.15876e-06	0.023458		FYN	0.143023	0.474	0.408	2.15014e-07	0.00435274
	SMAD1	-0.158923	0.005	0.033	4.59497e-21	9.30206e-17		SELPLG	0.139985	0.391	0.335	1.39089e-06	0.0281571
	RACK1	-0.116393	0.997	0.999	1.30337e-21	2.63855e-17		ITGB1	0.139278	0.847	0.808	1.52142e-08	0.000307997
								CD48	0.133293	0.698	0.637	3.76197e-07	0.00761574
								LITAF	0.132154	0.462	0.398	3.38131e-07	0.00684513
								CD52	0.132145	0.993	0.991	1.00688e-19	2.03833e-15
								HMGB1	0.126636	0.914	0.895	1.03845e-10	2.10223e-06
								TNFAIP8L2	0.118311	0.093	0.063	4.77889e-07	0.00967439
								FADD	0.108946	0.054	0.03	4.29203e-08	0.000868878
								S1PR4	0.106728	0.768	0.724	1.33915e-06	0.0271098
								LDHB	0.106488	0.932	0.906	1.71609e-09	3.47405e-05
