## Supplementary Dataset 2 for "Targeting Impaired Type I Interferon–IL-27 Signaling Rescues T Regulatory Cell Suppressive Function in Relapsing-Remitting Multiple Sclerosis"

### Sheet: adj pvalue <0.5
gene	avg_log2FC	pct.1	pct.2	p_val	p_val_adj
SNHG5	0.694632	0.582	0.393	2.19236e-90	4.43822e-86
HLA-DRB5	0.664976	0.197	0.057	4.47992e-82	9.06915e-78
SAMD12	0.426824	0.116	0.025	9.13941e-61	1.85018e-56
SH3YL1	0.383602	0.358	0.237	1.38838e-32	2.81065e-28
LAIR2	0.371139	0.382	0.227	3.52341e-47	7.13279e-43
NEAT1	0.359301	0.808	0.755	6.5218e-22	1.32027e-17
ATP5PB	0.357286	0.3	0.195	7.35346e-30	1.48863e-25
MTRNR2L1	0.341554	0.1	0.03	6.8386e-39	1.38441e-34
PRKCQ-AS1	0.322547	0.413	0.333	6.64193e-16	1.34459e-11
HLA-B	0.303167	1	1	3.69433e-123	7.47881e-119
RGCC	0.299623	0.405	0.292	4.65206e-25	9.41763e-21
AC008555.4	0.293182	0.333	0.226	2.00408e-24	4.05707e-20
FHIT	0.276271	0.181	0.109	4.84103e-20	9.80019e-16
PNN	0.276128	0.474	0.376	6.96324e-20	1.40964e-15
ATRX	0.271553	0.524	0.436	6.71881e-18	1.36016e-13
FYB1	0.270006	0.734	0.653	1.9817e-24	4.01175e-20
ERAP2	0.264909	0.244	0.166	1.04684e-18	2.11922e-14
AL441992.1	0.250353	0.183	0.126	3.00438e-13	6.08206e-09
AC133644.2	0.242816	0.19	0.135	1.7493e-11	3.54128e-07
TRAC	0.23871	0.925	0.891	7.6937e-27	1.55751e-22
TTC14	0.237811	0.373	0.288	1.43033e-15	2.89555e-11
ZRANB2	0.237316	0.533	0.438	6.92261e-16	1.40141e-11
FTX	0.235803	0.317	0.241	7.27174e-14	1.47209e-09
RASGRP1	0.232686	0.419	0.335	5.45846e-14	1.10501e-09
SRGN	0.229791	0.671	0.622	1.48422e-11	3.00466e-07
C12orf57	0.227568	0.721	0.661	1.91382e-14	3.87435e-10
ANXA1	0.227396	0.266	0.207	2.44697e-09	4.95365e-05
GIMAP4	0.224328	0.674	0.577	1.74514e-18	3.53287e-14
EIF4A2	0.220865	0.628	0.543	1.89701e-13	3.8403e-09
FAAP20	0.220608	0.289	0.215	3.81224e-14	7.71749e-10
EVI2B	0.216224	0.614	0.521	2.5272e-15	5.11607e-11
TIGIT	0.213444	0.462	0.4	7.61633e-09	0.000154185
HLA-DQB1	0.212867	0.25	0.176	4.25471e-15	8.61324e-11
PNISR	0.211239	0.738	0.671	9.44171e-16	1.91138e-11
FOXP1	0.210669	0.652	0.579	5.4655e-12	1.10644e-07
RAD21	0.210527	0.419	0.338	2.20087e-13	4.45543e-09
LSM2	0.210289	0.386	0.312	2.48137e-12	5.02329e-08
FAM153CP	0.208469	0.089	0.041	2.54661e-18	5.15535e-14
ID3	0.207977	0.225	0.154	5.25625e-15	1.06408e-10
MT1E	0.205492	0.206	0.155	6.9635e-10	1.40969e-05
C12orf75	0.203995	0.52	0.447	3.86974e-11	7.83389e-07
BTN3A2	0.203873	0.345	0.255	4.70376e-17	9.52229e-13
AASS	0.202035	0.055	0.009	4.97631e-33	1.0074e-28
PPP1CA	0.201656	0.466	0.382	7.73779e-13	1.56644e-08
CBR1	0.200342	0.138	0.088	2.31675e-13	4.69004e-09
DOCK8	0.199562	0.398	0.328	5.81241e-11	1.17666e-06
SLFN5	0.199535	0.765	0.706	2.00345e-13	4.05579e-09
MFHAS1	0.196899	0.119	0.071	9.58235e-14	1.93985e-09
PTPRC	0.194227	0.968	0.939	2.54099e-31	5.14398e-27
AL662844.4	0.193771	0.115	0.068	1.37579e-13	2.78515e-09
ATP5F1A	0.193282	0.454	0.379	3.26578e-11	6.61125e-07
NAP1L1	0.192936	0.688	0.613	7.33233e-13	1.48436e-08
LINC00342	0.19261	0.207	0.152	7.79611e-11	1.57824e-06
AHNAK	0.191842	0.682	0.624	9.77453e-10	1.97876e-05
SELL	0.190368	0.67	0.608	1.15241e-12	2.33293e-08
THOC3	0.190079	0.342	0.271	2.59797e-11	5.25934e-07
CEP78	0.18898	0.166	0.116	5.39507e-11	1.09218e-06
HLA-DQA1	0.185582	0.091	0.054	5.25683e-11	1.06419e-06
IKZF2	0.185457	0.454	0.385	1.19319e-09	2.4155e-05
PCSK7	0.185253	0.4	0.33	1.7303e-10	3.50283e-06
SHMT2	0.185226	0.245	0.188	3.51757e-10	7.12096e-06
LCP2	0.18512	0.28	0.216	1.68646e-11	3.41406e-07
COG5	0.184476	0.133	0.081	3.22289e-14	6.52443e-10
NMRK1	0.183967	0.199	0.145	1.55589e-10	3.14974e-06
GIMAP7	0.183284	0.714	0.653	1.62244e-10	3.28447e-06
GOLGB1	0.183248	0.294	0.241	1.07832e-07	0.00218295
REST	0.183048	0.281	0.223	3.3736e-09	6.82951e-05
OSBPL8	0.181575	0.462	0.396	2.29862e-09	4.65333e-05
TOMM7	0.180855	0.953	0.932	1.18675e-19	2.40245e-15
CD247	0.180574	0.629	0.555	3.60363e-10	7.29518e-06
ARL14EP	0.180543	0.247	0.189	4.19603e-10	8.49444e-06
TPT1	0.180377	1	1	2.68908e-50	5.44376e-46
LINC00402	0.179585	0.106	0.063	3.26459e-12	6.60883e-08
TCF7	0.179485	0.191	0.152	9.1623e-07	0.0185482
LUC7L3	0.179304	0.579	0.513	1.20344e-09	2.43624e-05
F5	0.178818	0.277	0.22	5.97497e-09	0.000120957
GSTO1	0.178478	0.417	0.338	2.70705e-12	5.48014e-08
MMADHC	0.178327	0.24	0.18	5.29496e-11	1.07191e-06
GIMAP2	0.178074	0.165	0.114	1.83237e-11	3.70945e-07
TNRC6C	0.17556	0.125	0.084	6.93938e-10	1.40481e-05
ARL6IP5	0.175022	0.807	0.761	3.36084e-15	6.80369e-11
GPRIN3	0.174558	0.249	0.194	4.84474e-09	9.80769e-05
BAZ1A	0.174517	0.315	0.256	5.69276e-09	0.000115244
CARD8-AS1	0.173824	0.113	0.072	4.66012e-11	9.43394e-07
USP8	0.173484	0.227	0.174	3.12121e-09	6.31858e-05
ADTRP	0.172669	0.131	0.097	5.30177e-07	0.0107329
RIPOR2	0.172658	0.721	0.652	3.50783e-10	7.10125e-06
UTRN	0.172521	0.375	0.316	5.87515e-08	0.00118936
C9orf135	0.171861	0.03	0	1.75586e-29	3.55456e-25
AC004687.1	0.170161	0.278	0.216	7.85287e-10	1.58974e-05
MRPL41	0.169711	0.528	0.448	2.61572e-10	5.29526e-06
HOXB2	0.168807	0.18	0.139	4.06751e-07	0.00823427
MBNL1	0.16671	0.764	0.706	7.76668e-11	1.57229e-06
MAF	0.166685	0.521	0.458	1.79931e-07	0.00364252
GCC2	0.166576	0.495	0.427	7.78382e-09	0.000157576
TXNIP	0.165986	0.971	0.939	3.79989e-20	7.69251e-16
MDM4	0.165778	0.305	0.244	2.59362e-09	5.25053e-05
CALCOCO1	0.164892	0.22	0.164	3.37466e-10	6.83167e-06
EPM2AIP1	0.164741	0.146	0.107	7.51874e-08	0.00152209
IER2	0.164729	0.547	0.469	1.41486e-10	2.86424e-06
TFDP2	0.16408	0.106	0.065	1.04141e-11	2.10824e-07
NKTR	0.163877	0.553	0.47	4.11367e-11	8.32771e-07
TMEM161B-AS1	0.163565	0.142	0.105	3.20728e-07	0.00649282
VAMP2	0.163551	0.532	0.449	3.95209e-11	8.00061e-07
UBE2Q2	0.162724	0.161	0.121	1.79134e-07	0.00362638
CCDC82	0.162377	0.237	0.184	8.1219e-09	0.00016442
RBMX2	0.161547	0.179	0.134	1.14865e-08	0.000232533
RAD51-AS1	0.161031	0.178	0.127	5.4469e-10	1.10267e-05
CCDC167	0.161016	0.446	0.391	1.75149e-07	0.00354571
CERT1	0.160656	0.171	0.12	9.06074e-11	1.83426e-06
FNTA	0.160404	0.303	0.243	7.03237e-09	0.000142363
STX16	0.158566	0.378	0.318	1.67755e-07	0.00339604
AHI1	0.158348	0.042	0.011	2.68741e-18	5.44039e-14
HLA-A	0.15795	0.998	0.994	2.46335e-37	4.98681e-33
ACAP1	0.157324	0.565	0.497	5.86757e-08	0.00118783
COX7A2L	0.156832	0.569	0.506	8.18829e-08	0.00165764
LPIN2	0.156752	0.17	0.123	2.06618e-09	4.18278e-05
MFSD8	0.155778	0.118	0.076	8.97274e-11	1.81644e-06
CHPT1	0.155545	0.049	0.015	7.76277e-19	1.5715e-14
CCDC18-AS1	0.155265	0.284	0.231	1.9203e-07	0.00388745
MORC3	0.155262	0.324	0.26	4.30285e-09	8.71068e-05
GNB5	0.154599	0.144	0.102	7.56209e-09	0.000153087
SYNE1	0.154375	0.28	0.227	9.23945e-08	0.00187043
POU2F2	0.154156	0.254	0.208	1.05777e-06	0.0214135
CCDC144A	0.154149	0.089	0.053	1.44516e-10	2.92557e-06
ARID4B	0.153529	0.516	0.454	4.29089e-08	0.000868647
CTSB	0.153196	0.125	0.082	1.30213e-10	2.63604e-06
PPIG	0.153157	0.432	0.372	2.93152e-07	0.00593458
NIN	0.153076	0.178	0.131	2.98242e-09	6.03761e-05
BBX	0.152991	0.246	0.184	3.42184e-10	6.92718e-06
TRAT1	0.152699	0.26	0.198	5.48744e-10	1.11088e-05
TMX4	0.152345	0.301	0.24	4.95029e-09	0.000100214
CELF2	0.152236	0.526	0.459	3.91469e-08	0.00079249
HNRNPD	0.150329	0.459	0.393	3.27637e-08	0.000663268
CHD2	0.150252	0.448	0.378	9.11516e-09	0.000184527
ABLIM1	0.149965	0.199	0.15	7.57602e-09	0.000153369
ENTPD1	0.14984	0.157	0.119	7.20886e-07	0.0145936
RECQL	0.149439	0.322	0.27	7.17415e-07	0.0145233
ACTR2	0.14939	0.68	0.614	2.40991e-08	0.000487862
ARID1B	0.149078	0.339	0.281	1.50243e-07	0.00304152
RAD50	0.148871	0.181	0.136	4.38256e-08	0.000887206
ADD3	0.148839	0.443	0.379	1.29453e-08	0.000262065
ASF1A	0.148439	0.207	0.154	1.62796e-09	3.29564e-05
NDUFB6	0.148372	0.248	0.199	2.21811e-07	0.00449034
PPP1R12A	0.147859	0.453	0.39	2.32222e-07	0.00470111
ARMCX3	0.147778	0.096	0.059	2.98813e-10	6.04917e-06
GIMAP1	0.147669	0.516	0.45	2.65818e-07	0.00538122
ARID1A	0.147389	0.198	0.151	6.19637e-08	0.00125439
VPS35	0.147046	0.233	0.183	3.99561e-08	0.000808872
SEC31A	0.147026	0.191	0.138	7.39696e-10	1.49744e-05
NEMF	0.146889	0.237	0.191	3.6089e-07	0.00730585
ESYT1	0.146668	0.2	0.154	3.90381e-08	0.000790287
ECI2	0.14646	0.205	0.164	1.53896e-06	0.0311546
ZNF292	0.145396	0.437	0.377	7.74453e-07	0.015678
ADK	0.144522	0.211	0.167	6.25685e-07	0.0126664
ZNF207	0.144404	0.425	0.364	5.9507e-08	0.00120466
ZNF638	0.144284	0.296	0.24	1.35211e-07	0.00273721
CASP3	0.144117	0.142	0.1	4.36756e-09	8.84169e-05
UBE2J1	0.144017	0.15	0.111	1.23547e-07	0.00250109
DAAM1	0.143698	0.167	0.124	6.01155e-08	0.00121698
ARL8B	0.143681	0.147	0.106	1.51811e-08	0.000307326
CD226	0.14359	0.117	0.081	3.47917e-08	0.000704323
FYN	0.143023	0.474	0.408	2.15014e-07	0.00435274
TTC3	0.142714	0.283	0.233	1.67054e-06	0.0338185
ACTR3	0.142712	0.616	0.557	4.98333e-08	0.00100883
TAF15	0.142246	0.254	0.202	8.85733e-08	0.00179308
HNRNPA2B1	0.141775	0.875	0.834	5.03472e-11	1.01923e-06
SRPK1	0.14125	0.224	0.174	3.47034e-08	0.000702536
PRPF38B	0.140694	0.402	0.338	7.21922e-08	0.00146146
DARS	0.140614	0.191	0.148	2.00051e-07	0.00404984
FAM120AOS	0.140017	0.172	0.134	1.90502e-06	0.0385651
SELPLG	0.139985	0.391	0.335	1.39089e-06	0.0281571
PPP3CA	0.139465	0.134	0.094	1.81892e-08	0.000368222
ITGB1	0.139278	0.847	0.808	1.52142e-08	0.000307997
OTUD6B-AS1	0.139273	0.269	0.218	2.47887e-07	0.00501822
THAP9-AS1	0.139094	0.077	0.041	4.67099e-12	9.45596e-08
GPBP1	0.138927	0.465	0.391	1.12055e-08	0.000226844
GYPC	0.138241	0.641	0.578	3.21795e-07	0.00651442
HNRNPA3	0.138063	0.666	0.599	4.11989e-08	0.000834031
CHD9	0.13706	0.136	0.094	2.76159e-09	5.59057e-05
DIP2A	0.136935	0.208	0.161	1.53351e-07	0.00310445
FN3KRP	0.136752	0.07	0.039	6.85862e-10	1.38846e-05
JPX	0.136468	0.361	0.292	2.28568e-09	4.62714e-05
THORLNC	0.135701	0.037	0.007	1.2032e-20	2.43576e-16
CCZ1	0.135517	0.177	0.131	2.83779e-08	0.000574482
DDX17	0.135405	0.714	0.659	6.00993e-07	0.0121665
PSMC6	0.135253	0.317	0.264	3.72422e-07	0.00753931
RNF157	0.134546	0.046	0.02	5.18406e-11	1.04946e-06
INPP4B	0.134425	0.199	0.154	4.21212e-07	0.00852702
TAX1BP1	0.13389	0.454	0.399	2.33743e-06	0.0473189
DCAF7	0.133372	0.147	0.106	3.22796e-08	0.000653469
CD48	0.133293	0.698	0.637	3.76197e-07	0.00761574
TUG1	0.133242	0.147	0.109	2.15206e-07	0.00435662
ATP5F1E	0.13304	0.994	0.996	1.68473e-11	3.41056e-07
PPP1R10	0.132841	0.376	0.32	1.30939e-06	0.0265072
SPN	0.132596	0.308	0.254	4.70234e-07	0.00951943
STK39	0.132484	0.087	0.055	1.17229e-08	0.000237318
ALDH3A2	0.132355	0.101	0.066	1.44524e-08	0.000292575
AC010642.2	0.132318	0.129	0.096	2.10476e-06	0.0426088
LITAF	0.132154	0.462	0.398	3.38131e-07	0.00684513
CD52	0.132145	0.993	0.991	1.00688e-19	2.03833e-15
TMEM165	0.131768	0.218	0.174	1.82372e-06	0.0369193
NBAS	0.131737	0.107	0.072	1.82061e-08	0.000368564
CENPC	0.131402	0.297	0.245	5.44497e-07	0.0110228
ZNRD1	0.131366	0.29	0.238	7.72335e-07	0.0156352
LINC02273	0.131013	0.096	0.058	3.0567e-10	6.18799e-06
SINHCAF	0.130354	0.161	0.123	9.7345e-07	0.0197065
MAP2K1	0.130312	0.102	0.072	1.28759e-06	0.0260659
NQO2	0.130199	0.149	0.104	2.17516e-09	4.40339e-05
ZNF141	0.129903	0.093	0.062	1.29294e-07	0.00261742
PHKB	0.129269	0.185	0.14	6.02717e-08	0.00122014
USP48	0.129125	0.279	0.228	7.6423e-07	0.0154711
SNHG14	0.128262	0.134	0.098	4.35606e-07	0.00881841
BLVRA	0.128209	0.111	0.074	6.29461e-09	0.000127428
ATP6V1G1	0.128012	0.806	0.752	1.04685e-08	0.000211924
MARCH6	0.127936	0.182	0.141	1.56822e-06	0.0317471
ATXN3	0.127786	0.113	0.076	1.82911e-08	0.000370285
F8A3	0.127491	0.028	0.004	3.0777e-18	6.2305e-14
HIST1H1D	0.12725	0.442	0.384	6.37656e-07	0.0129087
HMGB1	0.126636	0.914	0.895	1.03845e-10	2.10223e-06
PARP15	0.126411	0.145	0.106	2.01599e-07	0.00408117
DNAJA2	0.126075	0.354	0.298	8.30909e-07	0.0168209
AC253572.2	0.125993	0.107	0.07	6.41897e-09	0.000129946
VPS36	0.125602	0.339	0.279	8.08174e-08	0.00163607
CDC40	0.124659	0.282	0.23	6.90898e-07	0.0139865
CHIC2	0.124427	0.213	0.168	6.06475e-07	0.0122775
CCNH	0.124072	0.186	0.144	7.87468e-07	0.0159415
CEMIP2	0.123962	0.342	0.288	2.3741e-06	0.0480614
N4BP2L2	0.12363	0.779	0.724	5.82899e-07	0.0118002
NUP107	0.122365	0.094	0.059	2.17176e-09	4.39652e-05
PARK7	0.121524	0.793	0.738	4.87792e-08	0.000987487
ITM2A	0.121426	0.443	0.383	6.13204e-07	0.0124137
ANP32B	0.121162	0.746	0.69	7.98384e-07	0.0161625
RUFY1	0.120619	0.098	0.069	1.59587e-06	0.0323067
KRCC1	0.120439	0.122	0.089	9.62885e-07	0.0194926
STIM2	0.119929	0.233	0.187	1.52012e-06	0.0307732
KCNQ1OT1	0.118843	0.045	0.026	1.43726e-06	0.0290959
MFN1	0.118528	0.107	0.073	8.42609e-08	0.00170578
APBB1IP	0.118411	0.531	0.472	2.24692e-06	0.0454866
MPHOSPH10	0.118345	0.219	0.174	2.11521e-06	0.0428203
TNFAIP8L2	0.118311	0.093	0.063	4.77889e-07	0.00967439
SNX5	0.118245	0.187	0.147	1.82002e-06	0.0368445
ARID4A	0.11822	0.252	0.201	3.00746e-07	0.0060883
RERE	0.11812	0.224	0.173	5.44554e-08	0.0011024
PSMA3-AS1	0.118068	0.284	0.235	2.10074e-06	0.0425275
DDX5	0.118064	0.949	0.938	2.74005e-08	0.000554697
TMED5	0.117985	0.203	0.16	8.55337e-07	0.0173154
SLC16A1-AS1	0.117298	0.153	0.115	8.59617e-07	0.0174021
AKR1C3	0.117219	0.049	0.023	4.86848e-10	9.85574e-06
UBE2G2	0.117098	0.202	0.155	1.44528e-07	0.00292582
ITM2B	0.116673	0.936	0.923	4.2237e-12	8.55046e-08
LSM6	0.116235	0.377	0.317	3.19403e-07	0.00646599
PDE3B	0.115375	0.291	0.238	9.24965e-07	0.018725
SDHB	0.114793	0.187	0.145	9.28246e-07	0.0187914
TERF1	0.114787	0.182	0.139	1.9275e-07	0.00390202
SCFD1	0.113769	0.207	0.165	2.42192e-06	0.0490294
OXA1L	0.113552	0.187	0.144	4.6664e-07	0.00944667
AC008115.3	0.113471	0.074	0.045	3.51869e-08	0.000712323
CNBP	0.113344	0.614	0.556	1.13128e-06	0.0229016
PITPNA-AS1	0.112488	0.135	0.098	2.37958e-07	0.00481722
GART	0.112356	0.117	0.083	2.80773e-07	0.00568397
TMEM70	0.112043	0.12	0.088	1.23708e-06	0.0250434
LENG8-AS1	0.11158	0.05	0.025	5.32795e-09	0.000107859
UBE2E3	0.11146	0.079	0.052	5.13025e-07	0.0103857
RBM6	0.111288	0.222	0.177	9.38565e-07	0.0190003
ELMO1	0.111257	0.145	0.106	1.63966e-07	0.00331933
ZFAND6	0.111042	0.238	0.19	1.31376e-06	0.0265957
AC104041.1	0.111033	0.025	0.006	2.42653e-13	4.91227e-09
NUTM2B-AS1	0.110447	0.219	0.174	1.26707e-06	0.0256505
TES	0.10977	0.373	0.317	1.83169e-06	0.0370807
LINC-PINT	0.109268	0.417	0.357	2.22564e-06	0.0450558
SPART	0.109045	0.041	0.02	3.46771e-08	0.000702004
FADD	0.108946	0.054	0.03	4.29203e-08	0.000868878
ACSF3	0.108352	0.086	0.057	4.90549e-07	0.00993068
GLUL	0.108224	0.042	0.02	7.20484e-09	0.000145855
MED7	0.107472	0.098	0.069	1.59783e-06	0.0323465
SDCBP	0.107268	0.255	0.207	1.60546e-06	0.0325009
S1PR4	0.106728	0.768	0.724	1.33915e-06	0.0271098
LDHB	0.106488	0.932	0.906	1.71609e-09	3.47405e-05
AP3S1	0.105991	0.201	0.159	1.7614e-06	0.0356577
SUMO4	0.105589	0.098	0.065	5.88766e-08	0.0011919
ZNF131	0.105208	0.179	0.138	8.49009e-07	0.0171873
SULF2	0.105063	0.046	0.024	3.14486e-08	0.000636646
TRMT11	0.104851	0.089	0.055	2.87168e-09	5.81342e-05
AC005224.2	0.104847	0.067	0.04	5.39018e-08	0.00109119
AASDHPPT	0.104787	0.177	0.137	1.85763e-06	0.0376059
AC004889.1	0.104036	0.124	0.091	2.18724e-06	0.0442785
DCLRE1C	0.103609	0.09	0.062	2.16927e-06	0.0439147
GTSCR1	0.103599	0.035	0.016	3.69461e-08	0.000747936
ADAT1	0.102691	0.078	0.049	4.87419e-08	0.000986731
AKR1B1	0.10254	0.093	0.065	1.9119e-06	0.0387046
HCG11	0.102376	0.041	0.021	8.49864e-08	0.00172046
PRMT7	0.102033	0.071	0.045	8.09792e-07	0.0163934
AGPAT3	0.101984	0.105	0.074	8.09912e-07	0.0163959
TMEM71	0.101191	0.038	0.016	3.80171e-10	7.69618e-06
GPATCH8	0.101102	0.226	0.181	1.49751e-06	0.0303156
SRP54	0.10066	0.213	0.168	6.19705e-07	0.0125453
AC100861.1	0.100447	0.044	0.023	9.21242e-08	0.00186496
PARVB	0.10044	0.099	0.069	1.28233e-06	0.0259595
IER3IP1	0.100401	0.297	0.241	4.8387e-07	0.00979546
METTL27	0.100128	0.042	0.02	1.06819e-08	0.000216245
UBB	-0.100115	0.829	0.83	6.63994e-07	0.0134419
H3F3B	-0.10081	0.965	0.965	4.98422e-07	0.0100901
RACK1	-0.116393	0.997	0.999	1.30337e-21	2.63855e-17
BCAS1	-0.118267	0.01	0.025	1.51749e-07	0.00307201
ARL17B	-0.118928	0.035	0.059	2.01499e-07	0.00407915
PPIB	-0.119503	0.758	0.758	3.63712e-07	0.00736299
UBC	-0.122657	0.942	0.951	3.0763e-10	6.22765e-06
NSA2	-0.126216	0.745	0.779	1.59466e-08	0.000322823
CORO1A	-0.128862	0.931	0.934	4.01851e-12	8.13508e-08
MICAL3	-0.1299	0.035	0.058	4.00004e-07	0.00809769
LIMD2	-0.130572	0.78	0.801	1.55641e-07	0.0031508
ELOB	-0.136428	0.832	0.849	5.73629e-11	1.16125e-06
TLE5	-0.138192	0.961	0.967	2.01016e-13	4.06936e-09
FIS1	-0.14128	0.514	0.55	7.14185e-07	0.014458
NDUFA1	-0.143009	0.76	0.779	1.86814e-10	3.78186e-06
C20orf204	-0.145532	0.027	0.05	1.92506e-08	0.000389709
PSMB3	-0.146041	0.505	0.531	1.75464e-06	0.035521
GSTM4	-0.146987	0.019	0.048	9.45888e-14	1.91486e-09
METRN	-0.151549	0.06	0.087	9.39853e-07	0.0190264
ATP5MF	-0.152617	0.699	0.711	2.68129e-09	5.42801e-05
TSTD1	-0.156946	0.661	0.689	2.78494e-10	5.63784e-06
CUTA	-0.157832	0.636	0.659	2.57568e-08	0.00052142
SMAD1	-0.158923	0.005	0.033	4.59497e-21	9.30206e-17
ZNF365	-0.159538	0.028	0.054	7.12225e-10	1.44183e-05
ZFAS1	-0.166689	0.796	0.815	4.42771e-13	8.96346e-09
NME2	-0.16744	0.828	0.847	8.49998e-12	1.72074e-07
TBC1D10C	-0.167778	0.605	0.628	4.87066e-09	9.86016e-05
ARHGDIB	-0.169042	0.967	0.968	4.18427e-18	8.47064e-14
LSP1	-0.16919	0.675	0.695	1.08808e-08	0.000220271
TSC22D3	-0.169285	0.743	0.775	3.09249e-10	6.26044e-06
SNHG29	-0.17067	0.799	0.809	4.35023e-10	8.8066e-06
PCED1B-AS1	-0.171388	0.776	0.802	1.76543e-09	3.57394e-05
MGST3	-0.171853	0.409	0.443	4.69506e-07	0.00950468
CYTOR	-0.172606	0.587	0.652	2.93274e-14	5.93705e-10
HLA-E	-0.17277	0.978	0.986	5.36926e-25	1.08695e-20
AC026979.2	-0.178471	0.257	0.303	1.82956e-07	0.00370377
GSDMD	-0.179501	0.275	0.314	1.15876e-06	0.023458
TPI1	-0.181967	0.516	0.536	5.06531e-07	0.0102542
NCALD	-0.187892	0.052	0.085	5.5282e-10	1.11913e-05
CSTB	-0.194213	0.654	0.692	1.07424e-12	2.17469e-08
SCAND1	-0.195705	0.598	0.616	4.30983e-08	0.000872483
TMA7	-0.199214	0.96	0.972	6.95788e-36	1.40855e-31
NSF	-0.199998	0.163	0.199	1.24669e-06	0.0252381
DPP7	-0.201992	0.433	0.477	2.556e-09	5.17437e-05
PABPC1	-0.202844	0.898	0.911	2.3053e-20	4.66685e-16
OAS1	-0.20294	0.17	0.209	4.81112e-07	0.00973963
GBP5	-0.204154	0.535	0.575	6.42919e-09	0.000130152
SLC12A7	-0.204264	0.038	0.073	9.69976e-13	1.96362e-08
SMDT1	-0.204902	0.63	0.67	6.95934e-12	1.40885e-07
ROMO1	-0.211499	0.408	0.437	6.63146e-07	0.0134247
DDT	-0.214535	0.531	0.571	9.52813e-11	1.92887e-06
GPM6A	-0.217049	0.081	0.119	2.42157e-09	4.90223e-05
IFI44L	-0.217571	0.015	0.045	1.97303e-16	3.99421e-12
TTC32	-0.228173	0.112	0.154	1.26292e-09	2.55666e-05
GAS5	-0.229803	0.547	0.584	3.35853e-10	6.799e-06
AAK1	-0.234148	0.687	0.73	8.40492e-20	1.70149e-15
GAPDH	-0.23691	0.939	0.958	2.55103e-25	5.1643e-21
PET100	-0.238418	0.649	0.704	4.1372e-22	8.37534e-18
ATP5ME	-0.242539	0.763	0.797	1.3035e-24	2.63881e-20
CD7	-0.243758	0.318	0.367	1.51396e-08	0.000306486
ATF7IP2	-0.244035	0.298	0.338	4.4274e-08	0.000896282
GPR15	-0.245802	0.02	0.063	1.35291e-23	2.73883e-19
FCRL3	-0.246216	0.108	0.148	1.10964e-08	0.000224636
ODC1	-0.251014	0.178	0.228	1.58702e-10	3.21277e-06
KMT2E-AS1	-0.251017	0.155	0.202	9.09771e-10	1.84174e-05
TYMP	-0.252349	0.244	0.289	2.61246e-08	0.000528866
NAPRT	-0.252969	0.12	0.16	4.91498e-09	9.94989e-05
PABPC4	-0.256441	0.233	0.281	6.21164e-09	0.000125749
NDUFB1	-0.265959	0.623	0.677	3.39349e-23	6.86978e-19
AMD1	-0.274783	0.498	0.56	1.00506e-17	2.03464e-13
CD81	-0.280593	0.345	0.4	5.96935e-13	1.20844e-08
RTKN2	-0.293722	0.436	0.503	3.12135e-15	6.31886e-11
ZFP36L2	-0.309944	0.57	0.628	2.9821e-16	6.03697e-12
IFITM1	-0.331337	0.113	0.178	2.3369e-18	4.73082e-14
RMRP	-0.334871	0.081	0.146	2.17412e-22	4.40128e-18
EPSTI1	-0.335229	0.315	0.367	3.20946e-12	6.49724e-08
MX1	-0.336217	0.15	0.204	4.84186e-13	9.80185e-09
NFKBIA	-0.337923	0.26	0.317	1.36331e-12	2.75989e-08
CXCR4	-0.342667	0.466	0.561	1.05056e-26	2.12675e-22
TNFAIP3	-0.34523	0.214	0.281	4.13236e-16	8.36554e-12
LGALS3	-0.349932	0.505	0.578	5.9107e-19	1.19656e-14
AC103591.3	-0.350684	0.131	0.189	9.2873e-15	1.88012e-10
NCR3	-0.356898	0.084	0.128	1.43248e-12	2.8999e-08
ITGB7	-0.366054	0.268	0.351	1.33574e-22	2.70407e-18
AC007952.4	-0.37324	0.209	0.281	1.40294e-17	2.84012e-13
KANSL1-AS1	-0.377187	0.132	0.215	7.85833e-26	1.59084e-21
SNHG8	-0.384883	0.565	0.652	6.30928e-33	1.27725e-28
MTRNR2L12	-0.387922	0.997	0.996	4.60522e-87	9.32281e-83
ISG15	-0.409191	0.538	0.59	1.05795e-21	2.14172e-17
DDIT4	-0.413755	0.139	0.204	9.9054e-19	2.00525e-14
AL627171.2	-0.417173	0.417	0.511	5.83421e-26	1.18108e-21
SNHG25	-0.504531	0.424	0.549	1.35059e-48	2.73413e-44
PLCG2	-1.70887	0.893	0.957	0	0
MTRNR2L8	-2.62797	0.325	0.581	2.23194e-208	4.51834e-204

### Sheet: FC<-0.1
gene	avg_log2FC	pct.1	pct.2	p_val	p_val_adj
MTRNR2L8	-2.62797	0.325	0.581	2.23194e-208	4.51834e-204
PLCG2	-1.70887	0.893	0.957	0	0
SNHG25	-0.504531	0.424	0.549	1.35059e-48	2.73413e-44
AL627171.2	-0.417173	0.417	0.511	5.83421e-26	1.18108e-21
DDIT4	-0.413755	0.139	0.204	9.9054e-19	2.00525e-14
ISG15	-0.409191	0.538	0.59	1.05795e-21	2.14172e-17
MTRNR2L12	-0.387922	0.997	0.996	4.60522e-87	9.32281e-83
SNHG8	-0.384883	0.565	0.652	6.30928e-33	1.27725e-28
KANSL1-AS1	-0.377187	0.132	0.215	7.85833e-26	1.59084e-21
AC007952.4	-0.37324	0.209	0.281	1.40294e-17	2.84012e-13
ITGB7	-0.366054	0.268	0.351	1.33574e-22	2.70407e-18
NCR3	-0.356898	0.084	0.128	1.43248e-12	2.8999e-08
AC103591.3	-0.350684	0.131	0.189	9.2873e-15	1.88012e-10
LGALS3	-0.349932	0.505	0.578	5.9107e-19	1.19656e-14
TNFAIP3	-0.34523	0.214	0.281	4.13236e-16	8.36554e-12
CXCR4	-0.342667	0.466	0.561	1.05056e-26	2.12675e-22
NFKBIA	-0.337923	0.26	0.317	1.36331e-12	2.75989e-08
MX1	-0.336217	0.15	0.204	4.84186e-13	9.80185e-09
EPSTI1	-0.335229	0.315	0.367	3.20946e-12	6.49724e-08
RMRP	-0.334871	0.081	0.146	2.17412e-22	4.40128e-18
IFITM1	-0.331337	0.113	0.178	2.3369e-18	4.73082e-14
ZFP36L2	-0.309944	0.57	0.628	2.9821e-16	6.03697e-12
RTKN2	-0.293722	0.436	0.503	3.12135e-15	6.31886e-11
CD81	-0.280593	0.345	0.4	5.96935e-13	1.20844e-08
AMD1	-0.274783	0.498	0.56	1.00506e-17	2.03464e-13
NDUFB1	-0.265959	0.623	0.677	3.39349e-23	6.86978e-19
PABPC4	-0.256441	0.233	0.281	6.21164e-09	0.000125749
NAPRT	-0.252969	0.12	0.16	4.91498e-09	9.94989e-05
TYMP	-0.252349	0.244	0.289	2.61246e-08	0.000528866
KMT2E-AS1	-0.251017	0.155	0.202	9.09771e-10	1.84174e-05
ODC1	-0.251014	0.178	0.228	1.58702e-10	3.21277e-06
FCRL3	-0.246216	0.108	0.148	1.10964e-08	0.000224636
GPR15	-0.245802	0.02	0.063	1.35291e-23	2.73883e-19
ATF7IP2	-0.244035	0.298	0.338	4.4274e-08	0.000896282
CD7	-0.243758	0.318	0.367	1.51396e-08	0.000306486
ATP5ME	-0.242539	0.763	0.797	1.3035e-24	2.63881e-20
PET100	-0.238418	0.649	0.704	4.1372e-22	8.37534e-18
GAPDH	-0.23691	0.939	0.958	2.55103e-25	5.1643e-21
AAK1	-0.234148	0.687	0.73	8.40492e-20	1.70149e-15
GAS5	-0.229803	0.547	0.584	3.35853e-10	6.799e-06
TTC32	-0.228173	0.112	0.154	1.26292e-09	2.55666e-05
IFI44L	-0.217571	0.015	0.045	1.97303e-16	3.99421e-12
GPM6A	-0.217049	0.081	0.119	2.42157e-09	4.90223e-05
DDT	-0.214535	0.531	0.571	9.52813e-11	1.92887e-06
ROMO1	-0.211499	0.408	0.437	6.63146e-07	0.0134247
SMDT1	-0.204902	0.63	0.67	6.95934e-12	1.40885e-07
SLC12A7	-0.204264	0.038	0.073	9.69976e-13	1.96362e-08
GBP5	-0.204154	0.535	0.575	6.42919e-09	0.000130152
OAS1	-0.20294	0.17	0.209	4.81112e-07	0.00973963
PABPC1	-0.202844	0.898	0.911	2.3053e-20	4.66685e-16
DPP7	-0.201992	0.433	0.477	2.556e-09	5.17437e-05
NSF	-0.199998	0.163	0.199	1.24669e-06	0.0252381
TMA7	-0.199214	0.96	0.972	6.95788e-36	1.40855e-31
SCAND1	-0.195705	0.598	0.616	4.30983e-08	0.000872483
CSTB	-0.194213	0.654	0.692	1.07424e-12	2.17469e-08
NCALD	-0.187892	0.052	0.085	5.5282e-10	1.11913e-05
TPI1	-0.181967	0.516	0.536	5.06531e-07	0.0102542
GSDMD	-0.179501	0.275	0.314	1.15876e-06	0.023458
AC026979.2	-0.178471	0.257	0.303	1.82956e-07	0.00370377
HLA-E	-0.17277	0.978	0.986	5.36926e-25	1.08695e-20
CYTOR	-0.172606	0.587	0.652	2.93274e-14	5.93705e-10
MGST3	-0.171853	0.409	0.443	4.69506e-07	0.00950468
PCED1B-AS1	-0.171388	0.776	0.802	1.76543e-09	3.57394e-05
SNHG29	-0.17067	0.799	0.809	4.35023e-10	8.8066e-06
TSC22D3	-0.169285	0.743	0.775	3.09249e-10	6.26044e-06
LSP1	-0.16919	0.675	0.695	1.08808e-08	0.000220271
ARHGDIB	-0.169042	0.967	0.968	4.18427e-18	8.47064e-14
TBC1D10C	-0.167778	0.605	0.628	4.87066e-09	9.86016e-05
NME2	-0.16744	0.828	0.847	8.49998e-12	1.72074e-07
ZFAS1	-0.166689	0.796	0.815	4.42771e-13	8.96346e-09
ZNF365	-0.159538	0.028	0.054	7.12225e-10	1.44183e-05
SMAD1	-0.158923	0.005	0.033	4.59497e-21	9.30206e-17
CUTA	-0.157832	0.636	0.659	2.57568e-08	0.00052142
TSTD1	-0.156946	0.661	0.689	2.78494e-10	5.63784e-06
ATP5MF	-0.152617	0.699	0.711	2.68129e-09	5.42801e-05
METRN	-0.151549	0.06	0.087	9.39853e-07	0.0190264
GSTM4	-0.146987	0.019	0.048	9.45888e-14	1.91486e-09
PSMB3	-0.146041	0.505	0.531	1.75464e-06	0.035521
C20orf204	-0.145532	0.027	0.05	1.92506e-08	0.000389709
NDUFA1	-0.143009	0.76	0.779	1.86814e-10	3.78186e-06
FIS1	-0.14128	0.514	0.55	7.14185e-07	0.014458
TLE5	-0.138192	0.961	0.967	2.01016e-13	4.06936e-09
ELOB	-0.136428	0.832	0.849	5.73629e-11	1.16125e-06
LIMD2	-0.130572	0.78	0.801	1.55641e-07	0.0031508
MICAL3	-0.1299	0.035	0.058	4.00004e-07	0.00809769
CORO1A	-0.128862	0.931	0.934	4.01851e-12	8.13508e-08
NSA2	-0.126216	0.745	0.779	1.59466e-08	0.000322823
UBC	-0.122657	0.942	0.951	3.0763e-10	6.22765e-06
PPIB	-0.119503	0.758	0.758	3.63712e-07	0.00736299
ARL17B	-0.118928	0.035	0.059	2.01499e-07	0.00407915
BCAS1	-0.118267	0.01	0.025	1.51749e-07	0.00307201
RACK1	-0.116393	0.997	0.999	1.30337e-21	2.63855e-17
H3F3B	-0.10081	0.965	0.965	4.98422e-07	0.0100901
UBB	-0.100115	0.829	0.83	6.63994e-07	0.0134419

### Sheet: FC>0.1
gene	avg_log2FC	pct.1	pct.2	p_val	p_val_adj
SNHG5	0.694632	0.582	0.393	2.19e-90	4.44e-86
HLA-DRB5	0.664976	0.197	0.057	4.48e-82	9.07e-78
SAMD12	0.426824	0.116	0.025	9.14e-61	1.85e-56
SH3YL1	0.383602	0.358	0.237	1.39e-32	2.81e-28
LAIR2	0.371139	0.382	0.227	3.52e-47	7.13e-43
NEAT1	0.359301	0.808	0.755	6.52e-22	1.32e-17
ATP5PB	0.357286	0.3	0.195	7.35e-30	1.49e-25
MTRNR2L1	0.341554	0.1	0.03	6.84e-39	1.38e-34
PRKCQ-AS1	0.322547	0.413	0.333	6.64e-16	1.34e-11
HLA-B	0.303167	1	1	3.69e-123	7.48e-119
RGCC	0.299623	0.405	0.292	4.65e-25	9.42e-21
AC008555.4	0.293182	0.333	0.226	2e-24	4.06e-20
FHIT	0.276271	0.181	0.109	4.84e-20	9.8e-16
PNN	0.276128	0.474	0.376	6.96e-20	1.41e-15
ATRX	0.271553	0.524	0.436	6.72e-18	1.36e-13
FYB1	0.270006	0.734	0.653	1.98e-24	4.01e-20
ERAP2	0.264909	0.244	0.166	1.05e-18	2.12e-14
AL441992.1	0.250353	0.183	0.126	3e-13	6.08e-09
AC133644.2	0.242816	0.19	0.135	1.75e-11	3.54e-07
TRAC	0.23871	0.925	0.891	7.69e-27	1.56e-22
TTC14	0.237811	0.373	0.288	1.43e-15	2.9e-11
ZRANB2	0.237316	0.533	0.438	6.92e-16	1.4e-11
FTX	0.235803	0.317	0.241	7.27e-14	1.47e-09
RASGRP1	0.232686	0.419	0.335	5.46e-14	1.11e-09
SRGN	0.229791	0.671	0.622	1.48e-11	3e-07
C12orf57	0.227568	0.721	0.661	1.91e-14	3.87e-10
ANXA1	0.227396	0.266	0.207	2.45e-09	4.95e-05
GIMAP4	0.224328	0.674	0.577	1.75e-18	3.53e-14
EIF4A2	0.220865	0.628	0.543	1.9e-13	3.84e-09
FAAP20	0.220608	0.289	0.215	3.81e-14	7.72e-10
EVI2B	0.216224	0.614	0.521	2.53e-15	5.12e-11
TIGIT	0.213444	0.462	0.4	7.62e-09	0.000154185
HLA-DQB1	0.212867	0.25	0.176	4.25e-15	8.61e-11
PNISR	0.211239	0.738	0.671	9.44e-16	1.91e-11
FOXP1	0.210669	0.652	0.579	5.47e-12	1.11e-07
RAD21	0.210527	0.419	0.338	2.2e-13	4.46e-09
LSM2	0.210289	0.386	0.312	2.48e-12	5.02e-08
FAM153CP	0.208469	0.089	0.041	2.55e-18	5.16e-14
ID3	0.207977	0.225	0.154	5.26e-15	1.06e-10
MT1E	0.205492	0.206	0.155	6.96e-10	1.41e-05
C12orf75	0.203995	0.52	0.447	3.87e-11	7.83e-07
BTN3A2	0.203873	0.345	0.255	4.7e-17	9.52e-13
AASS	0.202035	0.055	0.009	4.98e-33	1.01e-28
PPP1CA	0.201656	0.466	0.382	7.74e-13	1.57e-08
CBR1	0.200342	0.138	0.088	2.32e-13	4.69e-09
DOCK8	0.199562	0.398	0.328	5.81e-11	1.18e-06
SLFN5	0.199535	0.765	0.706	2e-13	4.06e-09
MFHAS1	0.196899	0.119	0.071	9.58e-14	1.94e-09
PTPRC	0.194227	0.968	0.939	2.54e-31	5.14e-27
AL662844.4	0.193771	0.115	0.068	1.38e-13	2.79e-09
ATP5F1A	0.193282	0.454	0.379	3.27e-11	6.61e-07
NAP1L1	0.192936	0.688	0.613	7.33e-13	1.48e-08
LINC00342	0.19261	0.207	0.152	7.8e-11	1.58e-06
AHNAK	0.191842	0.682	0.624	9.77e-10	1.98e-05
SELL	0.190368	0.67	0.608	1.15e-12	2.33e-08
THOC3	0.190079	0.342	0.271	2.6e-11	5.26e-07
CEP78	0.18898	0.166	0.116	5.4e-11	1.09e-06
HLA-DQA1	0.185582	0.091	0.054	5.26e-11	1.06e-06
IKZF2	0.185457	0.454	0.385	1.19e-09	2.42e-05
PCSK7	0.185253	0.4	0.33	1.73e-10	3.5e-06
SHMT2	0.185226	0.245	0.188	3.52e-10	7.12e-06
LCP2	0.18512	0.28	0.216	1.69e-11	3.41e-07
COG5	0.184476	0.133	0.081	3.22e-14	6.52e-10
NMRK1	0.183967	0.199	0.145	1.56e-10	3.15e-06
GIMAP7	0.183284	0.714	0.653	1.62e-10	3.28e-06
GOLGB1	0.183248	0.294	0.241	1.08e-07	0.00218295
REST	0.183048	0.281	0.223	3.37e-09	6.83e-05
OSBPL8	0.181575	0.462	0.396	2.3e-09	4.65e-05
TOMM7	0.180855	0.953	0.932	1.19e-19	2.4e-15
CD247	0.180574	0.629	0.555	3.6e-10	7.3e-06
ARL14EP	0.180543	0.247	0.189	4.2e-10	8.49e-06
TPT1	0.180377	1	1	2.69e-50	5.44e-46
LINC00402	0.179585	0.106	0.063	3.26e-12	6.61e-08
TCF7	0.179485	0.191	0.152	9.16e-07	0.0185482
LUC7L3	0.179304	0.579	0.513	1.2e-09	2.44e-05
F5	0.178818	0.277	0.22	5.97e-09	0.000120957
GSTO1	0.178478	0.417	0.338	2.71e-12	5.48e-08
MMADHC	0.178327	0.24	0.18	5.29e-11	1.07e-06
GIMAP2	0.178074	0.165	0.114	1.83e-11	3.71e-07
TNRC6C	0.17556	0.125	0.084	6.94e-10	1.4e-05
ARL6IP5	0.175022	0.807	0.761	3.36e-15	6.8e-11
GPRIN3	0.174558	0.249	0.194	4.84e-09	9.81e-05
BAZ1A	0.174517	0.315	0.256	5.69e-09	0.000115244
CARD8-AS1	0.173824	0.113	0.072	4.66e-11	9.43e-07
USP8	0.173484	0.227	0.174	3.12e-09	6.32e-05
ADTRP	0.172669	0.131	0.097	5.3e-07	0.0107329
RIPOR2	0.172658	0.721	0.652	3.51e-10	7.1e-06
UTRN	0.172521	0.375	0.316	5.88e-08	0.00118936
C9orf135	0.171861	0.03	0	1.76e-29	3.55e-25
AC004687.1	0.170161	0.278	0.216	7.85e-10	1.59e-05
MRPL41	0.169711	0.528	0.448	2.62e-10	5.3e-06
HOXB2	0.168807	0.18	0.139	4.07e-07	0.00823427
MBNL1	0.16671	0.764	0.706	7.77e-11	1.57e-06
MAF	0.166685	0.521	0.458	1.8e-07	0.00364253
GCC2	0.166576	0.495	0.427	7.78e-09	0.000157576
TXNIP	0.165986	0.971	0.939	3.8e-20	7.69e-16
MDM4	0.165778	0.305	0.244	2.59e-09	5.25e-05
CALCOCO1	0.164892	0.22	0.164	3.37e-10	6.83e-06
EPM2AIP1	0.164741	0.146	0.107	7.52e-08	0.00152209
IER2	0.164729	0.547	0.469	1.41e-10	2.86e-06
TFDP2	0.16408	0.106	0.065	1.04e-11	2.11e-07
NKTR	0.163877	0.553	0.47	4.11e-11	8.33e-07
TMEM161B-AS1	0.163565	0.142	0.105	3.21e-07	0.00649281
VAMP2	0.163551	0.532	0.449	3.95e-11	8e-07
UBE2Q2	0.162724	0.161	0.121	1.79e-07	0.00362638
CCDC82	0.162377	0.237	0.184	8.12e-09	0.00016442
RBMX2	0.161547	0.179	0.134	1.15e-08	0.000232533
RAD51-AS1	0.161031	0.178	0.127	5.45e-10	1.1e-05
CCDC167	0.161016	0.446	0.391	1.75e-07	0.00354571
CERT1	0.160656	0.171	0.12	9.06e-11	1.83e-06
FNTA	0.160404	0.303	0.243	7.03e-09	0.000142363
STX16	0.158566	0.378	0.318	1.68e-07	0.00339604
AHI1	0.158348	0.042	0.011	2.69e-18	5.44e-14
HLA-A	0.15795	0.998	0.994	2.46e-37	4.99e-33
ACAP1	0.157324	0.565	0.497	5.87e-08	0.00118783
COX7A2L	0.156832	0.569	0.506	8.19e-08	0.00165764
LPIN2	0.156752	0.17	0.123	2.07e-09	4.18e-05
MFSD8	0.155778	0.118	0.076	8.97e-11	1.82e-06
CHPT1	0.155545	0.049	0.015	7.76e-19	1.57e-14
CCDC18-AS1	0.155265	0.284	0.231	1.92e-07	0.00388745
MORC3	0.155262	0.324	0.26	4.3e-09	8.71e-05
GNB5	0.154599	0.144	0.102	7.56e-09	0.000153087
SYNE1	0.154375	0.28	0.227	9.24e-08	0.00187043
POU2F2	0.154156	0.254	0.208	1.06e-06	0.0214135
CCDC144A	0.154149	0.089	0.053	1.45e-10	2.93e-06
ARID4B	0.153529	0.516	0.454	4.29e-08	0.000868647
CTSB	0.153196	0.125	0.082	1.3e-10	2.64e-06
PPIG	0.153157	0.432	0.372	2.93e-07	0.00593458
NIN	0.153076	0.178	0.131	2.98e-09	6.04e-05
BBX	0.152991	0.246	0.184	3.42e-10	6.93e-06
TRAT1	0.152699	0.26	0.198	5.49e-10	1.11e-05
TMX4	0.152345	0.301	0.24	4.95e-09	0.000100214
CELF2	0.152236	0.526	0.459	3.91e-08	0.00079249
HNRNPD	0.150329	0.459	0.393	3.28e-08	0.000663268
CHD2	0.150252	0.448	0.378	9.12e-09	0.000184527
ABLIM1	0.149965	0.199	0.15	7.58e-09	0.000153369
ENTPD1	0.14984	0.157	0.119	7.21e-07	0.0145936
RECQL	0.149439	0.322	0.27	7.17e-07	0.0145233
ACTR2	0.14939	0.68	0.614	2.41e-08	0.000487862
ARID1B	0.149078	0.339	0.281	1.5e-07	0.00304152
RAD50	0.148871	0.181	0.136	4.38e-08	0.000887206
ADD3	0.148839	0.443	0.379	1.29e-08	0.000262065
ASF1A	0.148439	0.207	0.154	1.63e-09	3.3e-05
NDUFB6	0.148372	0.248	0.199	2.22e-07	0.00449034
PPP1R12A	0.147859	0.453	0.39	2.32e-07	0.00470111
ARMCX3	0.147778	0.096	0.059	2.99e-10	6.05e-06
GIMAP1	0.147669	0.516	0.45	2.66e-07	0.00538122
ARID1A	0.147389	0.198	0.151	6.2e-08	0.00125439
VPS35	0.147046	0.233	0.183	4e-08	0.000808872
SEC31A	0.147026	0.191	0.138	7.4e-10	1.5e-05
NEMF	0.146889	0.237	0.191	3.61e-07	0.00730585
ESYT1	0.146668	0.2	0.154	3.9e-08	0.000790287
ECI2	0.14646	0.205	0.164	1.54e-06	0.0311546
ZNF292	0.145396	0.437	0.377	7.74e-07	0.015678
ADK	0.144522	0.211	0.167	6.26e-07	0.0126664
ZNF207	0.144404	0.425	0.364	5.95e-08	0.00120466
ZNF638	0.144284	0.296	0.24	1.35e-07	0.00273721
CASP3	0.144117	0.142	0.1	4.37e-09	8.84e-05
UBE2J1	0.144017	0.15	0.111	1.24e-07	0.00250109
DAAM1	0.143698	0.167	0.124	6.01e-08	0.00121698
ARL8B	0.143681	0.147	0.106	1.52e-08	0.000307326
CD226	0.14359	0.117	0.081	3.48e-08	0.000704323
FYN	0.143023	0.474	0.408	2.15e-07	0.00435274
TTC3	0.142714	0.283	0.233	1.67e-06	0.0338185
ACTR3	0.142712	0.616	0.557	4.98e-08	0.00100883
TAF15	0.142246	0.254	0.202	8.86e-08	0.00179308
HNRNPA2B1	0.141775	0.875	0.834	5.03e-11	1.02e-06
SRPK1	0.14125	0.224	0.174	3.47e-08	0.000702536
PRPF38B	0.140694	0.402	0.338	7.22e-08	0.00146146
DARS	0.140614	0.191	0.148	2e-07	0.00404984
FAM120AOS	0.140017	0.172	0.134	1.91e-06	0.0385651
SELPLG	0.139985	0.391	0.335	1.39e-06	0.0281571
PPP3CA	0.139465	0.134	0.094	1.82e-08	0.000368222
ITGB1	0.139278	0.847	0.808	1.52e-08	0.000307997
OTUD6B-AS1	0.139273	0.269	0.218	2.48e-07	0.00501822
THAP9-AS1	0.139094	0.077	0.041	4.67e-12	9.46e-08
GPBP1	0.138927	0.465	0.391	1.12e-08	0.000226844
GYPC	0.138241	0.641	0.578	3.22e-07	0.00651442
HNRNPA3	0.138063	0.666	0.599	4.12e-08	0.000834031
CHD9	0.13706	0.136	0.094	2.76e-09	5.59e-05
DIP2A	0.136935	0.208	0.161	1.53e-07	0.00310445
FN3KRP	0.136752	0.07	0.039	6.86e-10	1.39e-05
JPX	0.136468	0.361	0.292	2.29e-09	4.63e-05
THORLNC	0.135701	0.037	0.007	1.2e-20	2.44e-16
CCZ1	0.135517	0.177	0.131	2.84e-08	0.000574482
DDX17	0.135405	0.714	0.659	6.01e-07	0.0121665
PSMC6	0.135253	0.317	0.264	3.72e-07	0.00753931
RNF157	0.134546	0.046	0.02	5.18e-11	1.05e-06
INPP4B	0.134425	0.199	0.154	4.21e-07	0.00852702
TAX1BP1	0.13389	0.454	0.399	2.34e-06	0.0473189
DCAF7	0.133372	0.147	0.106	3.23e-08	0.000653469
CD48	0.133293	0.698	0.637	3.76e-07	0.00761574
TUG1	0.133242	0.147	0.109	2.15e-07	0.00435662
ATP5F1E	0.13304	0.994	0.996	1.68e-11	3.41e-07
PPP1R10	0.132841	0.376	0.32	1.31e-06	0.0265072
SPN	0.132596	0.308	0.254	4.7e-07	0.00951943
STK39	0.132484	0.087	0.055	1.17e-08	0.000237318
ALDH3A2	0.132355	0.101	0.066	1.45e-08	0.000292575
AC010642.2	0.132318	0.129	0.096	2.1e-06	0.0426088
LITAF	0.132154	0.462	0.398	3.38e-07	0.00684513
CD52	0.132145	0.993	0.991	1.01e-19	2.04e-15
TMEM165	0.131768	0.218	0.174	1.82e-06	0.0369193
NBAS	0.131737	0.107	0.072	1.82e-08	0.000368564
CENPC	0.131402	0.297	0.245	5.44e-07	0.0110228
ZNRD1	0.131366	0.29	0.238	7.72e-07	0.0156352
LINC02273	0.131013	0.096	0.058	3.06e-10	6.19e-06
SINHCAF	0.130354	0.161	0.123	9.73e-07	0.0197065
MAP2K1	0.130312	0.102	0.072	1.29e-06	0.0260659
NQO2	0.130199	0.149	0.104	2.18e-09	4.4e-05
ZNF141	0.129903	0.093	0.062	1.29e-07	0.00261743
PHKB	0.129269	0.185	0.14	6.03e-08	0.00122014
USP48	0.129125	0.279	0.228	7.64e-07	0.0154711
SNHG14	0.128262	0.134	0.098	4.36e-07	0.00881841
BLVRA	0.128209	0.111	0.074	6.29e-09	0.000127428
ATP6V1G1	0.128012	0.806	0.752	1.05e-08	0.000211924
MARCH6	0.127936	0.182	0.141	1.57e-06	0.0317471
ATXN3	0.127786	0.113	0.076	1.83e-08	0.000370285
F8A3	0.127491	0.028	0.004	3.08e-18	6.23e-14
HIST1H1D	0.12725	0.442	0.384	6.38e-07	0.0129087
HMGB1	0.126636	0.914	0.895	1.04e-10	2.1e-06
PARP15	0.126411	0.145	0.106	2.02e-07	0.00408117
DNAJA2	0.126075	0.354	0.298	8.31e-07	0.0168209
AC253572.2	0.125993	0.107	0.07	6.42e-09	0.000129946
VPS36	0.125602	0.339	0.279	8.08e-08	0.00163607
CDC40	0.124659	0.282	0.23	6.91e-07	0.0139865
CHIC2	0.124427	0.213	0.168	6.06e-07	0.0122775
CCNH	0.124072	0.186	0.144	7.87e-07	0.0159415
CEMIP2	0.123962	0.342	0.288	2.37e-06	0.0480614
N4BP2L2	0.12363	0.779	0.724	5.83e-07	0.0118002
NUP107	0.122365	0.094	0.059	2.17e-09	4.4e-05
PARK7	0.121524	0.793	0.738	4.88e-08	0.000987487
ITM2A	0.121426	0.443	0.383	6.13e-07	0.0124137
ANP32B	0.121162	0.746	0.69	7.98e-07	0.0161625
RUFY1	0.120619	0.098	0.069	1.6e-06	0.0323067
KRCC1	0.120439	0.122	0.089	9.63e-07	0.0194926
STIM2	0.119929	0.233	0.187	1.52e-06	0.0307732
KCNQ1OT1	0.118843	0.045	0.026	1.44e-06	0.0290959
MFN1	0.118528	0.107	0.073	8.43e-08	0.00170578
APBB1IP	0.118411	0.531	0.472	2.25e-06	0.0454866
MPHOSPH10	0.118345	0.219	0.174	2.12e-06	0.0428203
TNFAIP8L2	0.118311	0.093	0.063	4.78e-07	0.00967439
SNX5	0.118245	0.187	0.147	1.82e-06	0.0368445
ARID4A	0.11822	0.252	0.201	3.01e-07	0.0060883
RERE	0.11812	0.224	0.173	5.45e-08	0.0011024
PSMA3-AS1	0.118068	0.284	0.235	2.1e-06	0.0425275
DDX5	0.118064	0.949	0.938	2.74e-08	0.000554697
TMED5	0.117985	0.203	0.16	8.55e-07	0.0173154
SLC16A1-AS1	0.117298	0.153	0.115	8.6e-07	0.0174021
AKR1C3	0.117219	0.049	0.023	4.87e-10	9.86e-06
UBE2G2	0.117098	0.202	0.155	1.45e-07	0.00292582
ITM2B	0.116673	0.936	0.923	4.22e-12	8.55e-08
LSM6	0.116235	0.377	0.317	3.19e-07	0.00646599
PDE3B	0.115375	0.291	0.238	9.25e-07	0.018725
SDHB	0.114793	0.187	0.145	9.28e-07	0.0187914
TERF1	0.114787	0.182	0.139	1.93e-07	0.00390202
SCFD1	0.113769	0.207	0.165	2.42e-06	0.0490294
OXA1L	0.113552	0.187	0.144	4.67e-07	0.00944667
AC008115.3	0.113471	0.074	0.045	3.52e-08	0.000712323
CNBP	0.113344	0.614	0.556	1.13e-06	0.0229016
PITPNA-AS1	0.112488	0.135	0.098	2.38e-07	0.00481722
GART	0.112356	0.117	0.083	2.81e-07	0.00568397
TMEM70	0.112043	0.12	0.088	1.24e-06	0.0250434
LENG8-AS1	0.11158	0.05	0.025	5.33e-09	0.000107859
UBE2E3	0.11146	0.079	0.052	5.13e-07	0.0103857
RBM6	0.111288	0.222	0.177	9.39e-07	0.0190003
ELMO1	0.111257	0.145	0.106	1.64e-07	0.00331933
ZFAND6	0.111042	0.238	0.19	1.31e-06	0.0265957
AC104041.1	0.111033	0.025	0.006	2.43e-13	4.91e-09
NUTM2B-AS1	0.110447	0.219	0.174	1.27e-06	0.0256505
TES	0.10977	0.373	0.317	1.83e-06	0.0370807
LINC-PINT	0.109268	0.417	0.357	2.23e-06	0.0450558
SPART	0.109045	0.041	0.02	3.47e-08	0.000702004
FADD	0.108946	0.054	0.03	4.29e-08	0.000868878
ACSF3	0.108352	0.086	0.057	4.91e-07	0.00993068
GLUL	0.108224	0.042	0.02	7.2e-09	0.000145855
MED7	0.107472	0.098	0.069	1.6e-06	0.0323465
SDCBP	0.107268	0.255	0.207	1.61e-06	0.0325009
S1PR4	0.106728	0.768	0.724	1.34e-06	0.0271098
LDHB	0.106488	0.932	0.906	1.72e-09	3.47e-05
AP3S1	0.105991	0.201	0.159	1.76e-06	0.0356577
SUMO4	0.105589	0.098	0.065	5.89e-08	0.0011919
ZNF131	0.105208	0.179	0.138	8.49e-07	0.0171873
SULF2	0.105063	0.046	0.024	3.14e-08	0.000636646
TRMT11	0.104851	0.089	0.055	2.87e-09	5.81e-05
AC005224.2	0.104847	0.067	0.04	5.39e-08	0.00109119
AASDHPPT	0.104787	0.177	0.137	1.86e-06	0.0376059
AC004889.1	0.104036	0.124	0.091	2.19e-06	0.0442785
DCLRE1C	0.103609	0.09	0.062	2.17e-06	0.0439147
GTSCR1	0.103599	0.035	0.016	3.69e-08	0.000747936
ADAT1	0.102691	0.078	0.049	4.87e-08	0.000986731
AKR1B1	0.10254	0.093	0.065	1.91e-06	0.0387046
HCG11	0.102376	0.041	0.021	8.5e-08	0.00172046
PRMT7	0.102033	0.071	0.045	8.1e-07	0.0163934
AGPAT3	0.101984	0.105	0.074	8.1e-07	0.0163959
TMEM71	0.101191	0.038	0.016	3.8e-10	7.7e-06
GPATCH8	0.101102	0.226	0.181	1.5e-06	0.0303156
SRP54	0.10066	0.213	0.168	6.2e-07	0.0125453
AC100861.1	0.100447	0.044	0.023	9.21e-08	0.00186496
PARVB	0.10044	0.099	0.069	1.28e-06	0.0259595
IER3IP1	0.100401	0.297	0.241	4.84e-07	0.00979546
METTL27	0.100128	0.042	0.02	1.07e-08	0.000216245

### Sheet: GO analysis-Down
Category	Term	Count	%	PValue	Genes	List Total	Pop Hits	Pop Total	Fold Enrichment	Bonferroni	Benjamini	FDR		-Log10 (p value)				-Log10 (p value)
GOTERM_BP_DIRECT	GO:0009615~response to virus	6	6.74157	7.19822e-05	IFITM1, OAS1, MX1, ODC1, CXCR4, ISG15	76	112	19478	13.7298	0.0472224	0.048372	0.0482281		4.14277		GO:0009615~response to virus (IFITM1, OAS1, MX1, ODC1, CXCR4, ISG15)	IFITM1, OAS1, MX1, ODC1, CXCR4, ISG15	4.14277
GOTERM_BP_DIRECT	GO:0051607~defense response to virus	7	7.86517	0.000332858	GBP5, IFITM1, OAS1, MX1, DDIT4, ISG15, IFI44L	76	241	19478	7.44409	0.200459	0.0903894	0.0901204		3.47774		GO:0051607~defense response to virus (GBP5, IFITM1, OAS1, MX1, DDIT4, ISG15, IFI44L)	GBP5, IFITM1, OAS1, MX1, DDIT4, ISG15, IFI44L	3.47774
GOTERM_BP_DIRECT	GO:0019941~modification-dependent protein catabolic process	3	3.37079	0.000403524	UBB, UBC, ISG15	76	8	19478	96.1086	0.237554	0.0903894	0.0901204				GO:0070106~interleukin-27-mediated signaling pathway (OAS1, MX1)	OAS1, MX1	1.51716
GOTERM_BP_DIRECT	GO:0045071~negative regulation of viral genome replication	4	4.49438	0.000648295	IFITM1, OAS1, MX1, ISG15	76	44	19478	23.299	0.35325	0.108914	0.108589				GO:0034340~response to type I interferon (MX1, ISG15)	MX1, ISG15	1.46683
GOTERM_BP_DIRECT	GO:0042776~proton motive force-driven mitochondrial ATP synthesis	4	4.49438	0.00201792	NDUFA1, NDUFB1, ATP5MF, ATP5ME	76	65	19478	15.7717	0.742674	0.271209	0.270401				GO:0072678~T cell migration (GPR15, ITGB7)	GPR15, ITGB7	1.38133
GOTERM_BP_DIRECT	GO:0042742~defense response to bacterium	5	5.61798	0.00429513	GSDMD, GBP5, OAS1, ISG15, ROMO1	76	171	19478	7.49384	0.944565	0.481055	0.479623
GOTERM_BP_DIRECT	GO:0045087~innate immune response	8	8.98876	0.00631308	GSDMD, GBP5, LGALS3, OAS1, MX1, ISG15, CORO1A, HLA-E	76	570	19478	3.59705	0.985819	0.606056	0.604252
GOTERM_BP_DIRECT	GO:0046718~symbiont entry into host cell	4	4.49438	0.00817208	GPR15, CD81, CXCR4, ITGB7	76	107	19478	9.58091	0.995971	0.686455	0.684411
GOTERM_BP_DIRECT	GO:0032760~positive regulation of tumor necrosis factor production	4	4.49438	0.00925668	OAS1, DDT, PLCG2, HLA-E	76	112	19478	9.1532	0.998069	0.691165	0.689108
GOTERM_BP_DIRECT	GO:0006595~polyamine metabolic process	2	2.24719	0.0191067	AMD1, ODC1	76	5	19478	102.516	0.999998	1	0.99851
GOTERM_BP_DIRECT	GO:0006006~glucose metabolic process	3	3.37079	0.0252885	TSTD1, OAS1, GAPDH	76	64	19478	12.0136	1	1	0.99851
GOTERM_BP_DIRECT	GO:0070106~interleukin-27-mediated signaling pathway	2	2.24719	0.0303974	OAS1, MX1	76	8	19478	64.0724	1	1	0.99851		1.51716
GOTERM_BP_DIRECT	GO:0050869~negative regulation of B cell activation	2	2.24719	0.0303974	TBC1D10C, TNFAIP3	76	8	19478	64.0724	1	1	0.99851
GOTERM_BP_DIRECT	GO:1902600~proton transmembrane transport	4	4.49438	0.03093	NDUFA1, NDUFB1, ATP5MF, ATP5ME	76	177	19478	5.79185	1	1	0.99851
GOTERM_BP_DIRECT	GO:0034340~response to type I interferon	2	2.24719	0.0341324	MX1, ISG15	76	9	19478	56.9532	1	1	0.99851		1.46683
GOTERM_BP_DIRECT	GO:0032741~positive regulation of interleukin-18 production	2	2.24719	0.0378532	GSDMD, GBP5	76	10	19478	51.2579	1	1	0.99851
GOTERM_BP_DIRECT	GO:0006915~apoptotic process	7	7.86517	0.0405685	FIS1, MX1, DDIT4, RACK1, TNFAIP3, CXCR4, GAPDH	76	656	19478	2.7348	1	1	0.99851
GOTERM_BP_DIRECT	GO:0072678~T cell migration	2	2.24719	0.0415598	GPR15, ITGB7	76	11	19478	46.5981	1	1	0.99851		1.38133
GOTERM_BP_DIRECT	GO:1900153~positive regulation of nuclear-transcribed mRNA catabolic process, deadenylation-dependent decay	2	2.24719	0.0452524	PABPC1, ZFP36L2	76	12	19478	42.7149	1	1	0.99851
GOTERM_BP_DIRECT	GO:0045577~regulation of B cell differentiation	2	2.24719	0.0452524	FCRL3, ZFP36L2	76	12	19478	42.7149	1	1	0.99851
GOTERM_BP_DIRECT	GO:0032495~response to muramyl dipeptide	2	2.24719	0.0489309	NFKBIA, TNFAIP3	76	13	19478	39.4291	1	1	0.99851
GOTERM_BP_DIRECT	GO:0031640~killing of cells of another organism	3	3.37079	0.0499851	LGALS3, ROMO1, GAPDH	76	93	19478	8.2674	1	1	0.99851
GOTERM_BP_DIRECT	GO:0006955~immune response	6	6.74157	0.0560099	NCR3, FCRL3, CD7, CXCR4, IFI44L, HLA-E	76	537	19478	2.86357	1	1	0.99851
GOTERM_BP_DIRECT	GO:0050729~positive regulation of inflammatory response	3	3.37079	0.0693513	GSDMD, NFKBIA, DDT	76	112	19478	6.8649	1	1	0.99851
GOTERM_BP_DIRECT	GO:0007229~integrin-mediated signaling pathway	3	3.37079	0.0693513	NME2, ISG15, ITGB7	76	112	19478	6.8649	1	1	0.99851
GOTERM_BP_DIRECT	GO:0019722~calcium-mediated signaling	3	3.37079	0.072604	PLCG2, CXCR4, NCALD	76	115	19478	6.68581	1	1	0.99851
GOTERM_BP_DIRECT	GO:0012501~programmed cell death	2	2.24719	0.0742919	GSDMD, PLCG2	76	20	19478	25.6289	1	1	0.99851
GOTERM_BP_DIRECT	GO:0001764~neuron migration	3	3.37079	0.0770164	GPM6A, DDIT4, CXCR4	76	119	19478	6.46108	1	1	0.99851
GOTERM_BP_DIRECT	GO:1900118~negative regulation of execution phase of apoptosis	2	2.24719	0.0849556	MTRNR2L12, MTRNR2L8	76	23	19478	22.286	1	1	0.99851
GOTERM_BP_DIRECT	GO:0006954~inflammatory response	5	5.61798	0.0852245	GBP5, SMAD1, NCR3, TNFAIP3, CXCR4	76	432	19478	2.96631	1	1	0.99851
GOTERM_BP_DIRECT	GO:0006935~chemotaxis	3	3.37079	0.0884031	CXCR4, LSP1, TYMP	76	129	19478	5.96022	1	1	0.99851
GOTERM_BP_DIRECT	GO:0060339~negative regulation of type I interferon-mediated signaling pathway	2	2.24719	0.0884831	OAS1, ISG15	76	24	19478	21.3575	1	1	0.99851
GOTERM_BP_DIRECT	GO:0061844~antimicrobial humoral immune response mediated by antimicrobial peptide	3	3.37079	0.0954619	LGALS3, ROMO1, GAPDH	76	135	19478	5.69532	1	1	0.99851
GOTERM_BP_DIRECT	GO:0015986~proton motive force-driven ATP synthesis	2	2.24719	0.095498	ATP5MF, ATP5ME	76	26	19478	19.7146	1	1	0.99851
GOTERM_BP_DIRECT	GO:1900227~positive regulation of NLRP3 inflammasome complex assembly	2	2.24719	0.0989854	GBP5, PLCG2	76	27	19478	18.9844	1	1	0.99851

### Sheet: GO analysis -UP
Category	Term	Count	%	PValue	Genes	List Total	Pop Hits	Pop Total	Fold Enrichment	Bonferroni	Benjamini	FDR		-Log 10 p value
GOTERM_BP_DIRECT	GO:0008380~RNA splicing	13	4.59364	2.18775e-05	PRPF38B, DDX5, MBNL1, TAF15, ZRANB2, THOC3, SRPK1, PNN, LSM6, ZNF638, LUC7L3, MPHOSPH10, PPIG	243	221	19478	4.71508	0.0335957	0.0341727	0.0341727
GOTERM_BP_DIRECT	GO:0002504~antigen processing and presentation of peptide or polysaccharide antigen via MHC class II	5	1.76678	9.62966e-05	HLA-DRB5, HLA-B, HLA-A, HLA-DQA1, HLA-DQB1	243	20	19478	20.0391	0.139656	0.0708828	0.0708828
GOTERM_BP_DIRECT	GO:0050852~T cell receptor signaling pathway	9	3.18021	0.000136139	FYB1, PTPRC, TRAC, LCP2, FYN, HLA-A, CD247, BTN3A2, HLA-DQB1	243	121	19478	5.96204	0.191571	0.0708828	0.0708828	3.86602	3.86602	GO:0050852~T cell receptor signaling pathway (FYB1, PTPRC, TRAC, LCP2, FYN, HLA-A, CD247, BTN3A2, HLA-DQB1))	FYB1, PTPRC, TRAC, LCP2, FYN, HLA-A, CD247, BTN3A2, HLA-DQB1)	3.86602
GOTERM_BP_DIRECT	GO:0002474~antigen processing and presentation of peptide antigen via MHC class I	4	1.41343	0.000494073	ERAP2, HLA-B, HLA-A, HLA-DQB1	243	13	19478	24.6635	0.537881	0.156828	0.156828			GO:0019882~antigen processing and presentation (HLA-DRB5, HLA-B, HLA-A, HLA-DQA1, HLA-DQB1)	HLA-DRB5, HLA-B, HLA-A, HLA-DQA1, HLA-DQB1	2.63404
GOTERM_BP_DIRECT	GO:0015031~protein transport	17	6.00707	0.00050201	NBAS, NUP107, COG5, STX16, ZFAND6, IER3IP1, RUFY1, SCFD1, ACAP1, ARL6IP5, TXNIP, VPS35, TMED5, SNX5, VAMP2, ARL8B, SEC31A	243	496	19478	2.7473	0.543577	0.156828	0.156828			GO:0002503~peptide antigen assembly with MHC class II protein complex (HLA-DRB5, HLA-DQA1, HLA-DQB1)	HLA-DRB5, HLA-DQA1, HLA-DQB1	1.78388
GOTERM_BP_DIRECT	GO:0000398~mRNA splicing, via spliceosome	10	3.53357	0.000823976	PNN, DDX5, HNRNPA3, PRPF38B, LSM6, RBMX2, HNRNPA2B1, CDC40, RBM6, LSM2	243	197	19478	4.06885	0.724063	0.214508	0.214508			GO:1990869~cellular response to chemokine (RIPOR2, DOCK8, STK39)	RIPOR2, DOCK8, STK39	1.78388
GOTERM_BP_DIRECT	GO:0045944~positive regulation of transcription by RNA polymerase II	29	10.2473	0.00106341	ZNF131, CALCOCO1, ZNF292, ARID4A, ARID4B, HMGB1, PARK7, LITAF, PPP3CA, JPX, GPBP1, FADD, IER2, DDX17, ACTR3, ACTR2, PPP1R12A, CNBP, ATRX, POU2F2, ARMCX3, AHI1, REST, RGCC, MAF, TFDP2, HNRNPD, HOXB2, LPIN2	243	1205	19478	1.92907	0.810228	0.237292	0.237292			GO:0002250~adaptive immune response (HLA-DRB5, DCLRE1C, ANXA1, ERAP2, TRAT1, TRAC, HLA-B, FYN, HLA-A, CD247, HLA-DQA1, HLA-DQB1)	HLA-DRB5, DCLRE1C, ANXA1, ERAP2, TRAT1, TRAC, HLA-B, FYN, HLA-A, CD247, HLA-DQA1, HLA-DQB1	1.35404
GOTERM_BP_DIRECT	GO:0030216~keratinocyte differentiation	6	2.12014	0.00146593	PPP3CA, MAP2K1, ANXA1, CASP3, AKR1C3, TXNIP	243	67	19478	7.17818	0.898881	0.286222	0.286222
GOTERM_BP_DIRECT	GO:0050901~leukocyte tethering or rolling	4	1.41343	0.00184686	SPN, ITGB1, SELPLG, SELL	243	20	19478	16.0313	0.944283	0.320533	0.320533
GOTERM_BP_DIRECT	GO:0045445~myoblast differentiation	4	1.41343	0.00213504	ITGB1, DDX17, DDX5, MBNL1	243	21	19478	15.2679	0.96451	0.329799	0.329799
GOTERM_BP_DIRECT	GO:0019882~antigen processing and presentation	5	1.76678	0.00232253	HLA-DRB5, HLA-B, HLA-A, HLA-DQA1, HLA-DQB1	243	45	19478	8.90626	0.973537	0.329799	0.329799	2.63404	2.63404
GOTERM_BP_DIRECT	GO:1902459~positive regulation of stem cell population maintenance	5	1.76678	0.00294643	REST, ARID4A, ARID4B, SINHCAF, ARID1A	243	48	19478	8.34962	0.990039	0.383527	0.383527
GOTERM_BP_DIRECT	GO:0032206~positive regulation of telomere maintenance	4	1.41343	0.00720226	RAD50, PPP1R10, ATRX, TERF1	243	32	19478	10.0195	0.999988	0.865379	0.865379
GOTERM_BP_DIRECT	GO:0032392~DNA geometric change	3	1.06007	0.00785263	HNRNPA2B1, RECQL, HMGB1	243	11	19478	21.8608	0.999996	0.876129	0.876129
GOTERM_BP_DIRECT	GO:0042776~proton motive force-driven mitochondrial ATP synthesis	5	1.76678	0.00870494	ATP5F1A, NDUFB6, ATP5PB, SDHB, ATP5F1E	243	65	19478	6.16588	0.999999	0.906474	0.906474
GOTERM_BP_DIRECT	GO:0001916~positive regulation of T cell mediated cytotoxicity	4	1.41343	0.0116008	PTPRC, HLA-B, HLA-A, FADD	243	38	19478	8.43751	1	1	1
GOTERM_BP_DIRECT	GO:0048813~dendrite morphogenesis	4	1.41343	0.0124542	ITGB1, RERE, PPP3CA, FYN	243	39	19478	8.22117	1	1	1
GOTERM_BP_DIRECT	GO:0002503~peptide antigen assembly with MHC class II protein complex	3	1.06007	0.0164483	HLA-DRB5, HLA-DQA1, HLA-DQB1	243	16	19478	15.0293	1	1	1	1.78388	1.78388
GOTERM_BP_DIRECT	GO:1990869~cellular response to chemokine	3	1.06007	0.0164483	RIPOR2, DOCK8, STK39	243	16	19478	15.0293	1	1	1	1.78388	1.78388
GOTERM_BP_DIRECT	GO:0071514~genomic imprinting	3	1.06007	0.0164483	PRMT7, ARID4A, ARID4B	243	16	19478	15.0293	1	1	1
GOTERM_BP_DIRECT	GO:0000122~negative regulation of transcription by RNA polymerase II	21	7.42049	0.0165229	ZNF131, DDX5, MORC3, ZNF141, CNBP, ARID4A, ARID4B, HMGB1, N4BP2L2, PARP15, FOXP1, SDCBP, REST, PTPRC, MAF, TXNIP, ID3, MDM4, LINC-PINT, SINHCAF, AASS	243	958	19478	1.75708	1	1	1
GOTERM_BP_DIRECT	GO:1903181~positive regulation of dopamine biosynthetic process	2	0.706714	0.0246948	VPS35, PARK7	243	2	19478	80.1564	1	1	1
GOTERM_BP_DIRECT	GO:0033206~meiotic cytokinesis	2	0.706714	0.0246948	ACTR3, ACTR2	243	2	19478	80.1564	1	1	1
GOTERM_BP_DIRECT	GO:0019878~lysine biosynthetic process via aminoadipic acid	2	0.706714	0.0246948	AASDHPPT, AASS	243	2	19478	80.1564	1	1	1
GOTERM_BP_DIRECT	GO:0016344~meiotic chromosome movement towards spindle pole	2	0.706714	0.0246948	ACTR3, ACTR2	243	2	19478	80.1564	1	1	1
GOTERM_BP_DIRECT	GO:0010935~regulation of macrophage cytokine production	2	0.706714	0.0246948	LITAF, UBE2J1	243	2	19478	80.1564	1	1	1
GOTERM_BP_DIRECT	GO:0042147~retrograde transport, endosome to Golgi	5	1.76678	0.0258859	STX16, GCC2, VPS35, CERT1, SNX5	243	90	19478	4.45313	1	1	1
GOTERM_BP_DIRECT	GO:0006816~calcium ion transport	5	1.76678	0.0258859	PPP3CA, STIM2, FYN, TPT1, TMEM165	243	90	19478	4.45313	1	1	1
GOTERM_BP_DIRECT	GO:1902455~negative regulation of stem cell population maintenance	3	1.06007	0.0276399	ARID4A, ARID4B, SINHCAF	243	21	19478	11.4509	1	1	1
GOTERM_BP_DIRECT	GO:0051592~response to calcium ion	4	1.41343	0.0295315	PPP3CA, HNRNPD, TXNIP, SEC31A	243	54	19478	5.93751	1	1	1
GOTERM_BP_DIRECT	GO:0016241~regulation of macroautophagy	4	1.41343	0.0339139	ATP6V1G1, CASP3, VPS35, SNX5	243	57	19478	5.62501	1	1	1
GOTERM_BP_DIRECT	GO:0030521~androgen receptor signaling pathway	3	1.06007	0.0354566	DDX17, DDX5, PARK7	243	24	19478	10.0195	1	1	1
GOTERM_BP_DIRECT	GO:0007517~muscle organ development	5	1.76678	0.0384352	ITGB1, RIPOR2, ID3, CHD2, UTRN	243	102	19478	3.92923	1	1	1
GOTERM_BP_DIRECT	GO:0000381~regulation of alternative mRNA splicing, via spliceosome	4	1.41343	0.0386141	DDX17, DDX5, REST, CELF2	243	60	19478	5.34376	1	1	1
GOTERM_BP_DIRECT	GO:0010629~negative regulation of gene expression	9	3.18021	0.0406561	PPP3CA, REST, ID3, FYN, VPS35, DIP2A, PARK7, PARP15, FOXP1	243	310	19478	2.32712	1	1	1
GOTERM_BP_DIRECT	GO:0050900~leukocyte migration	3	1.06007	0.0410838	SELPLG, SELL, FYN	243	26	19478	9.24881	1	1	1
GOTERM_BP_DIRECT	GO:0015986~proton motive force-driven ATP synthesis	3	1.06007	0.0410838	ATP5F1A, ATP5PB, ATP5F1E	243	26	19478	9.24881	1	1	1
GOTERM_BP_DIRECT	GO:0070536~protein K63-linked deubiquitination	3	1.06007	0.0440149	USP8, ATXN3, SHMT2	243	27	19478	8.90626	1	1	1
GOTERM_BP_DIRECT	GO:0002250~adaptive immune response	12	4.24028	0.0442549	HLA-DRB5, DCLRE1C, ANXA1, ERAP2, TRAT1, TRAC, HLA-B, FYN, HLA-A, CD247, HLA-DQA1, HLA-DQB1	243	492	19478	1.95503	1	1	1	1.35404	1.35404
GOTERM_BP_DIRECT	GO:0009749~response to glucose	4	1.41343	0.0453678	CASP3, TXNIP, GLUL, VAMP2	243	64	19478	5.00977	1	1	1
GOTERM_BP_DIRECT	GO:0006629~lipid metabolic process	8	2.82686	0.0453912	INPP4B, CBR1, ATP5F1A, AKR1C3, AKR1B1, CHPT1, ACSF3, LPIN2	243	262	19478	2.44752	1	1	1
GOTERM_BP_DIRECT	GO:0007169~cell surface receptor protein tyrosine kinase signaling pathway	5	1.76678	0.0484307	AHI1, TRAT1, LCP2, FYN, SAMD12	243	110	19478	3.64347	1	1	1
GOTERM_BP_DIRECT	GO:0003331~positive regulation of extracellular matrix constituent secretion	2	0.706714	0.0487823	RGCC, IER3IP1	243	4	19478	40.0782	1	1	1
GOTERM_BP_DIRECT	GO:0097368~establishment of Sertoli cell barrier	2	0.706714	0.0487823	ARID4A, ARID4B	243	4	19478	40.0782	1	1	1
GOTERM_BP_DIRECT	GO:0051051~negative regulation of transport	2	0.706714	0.0487823	TRAT1, ARL6IP5	243	4	19478	40.0782	1	1	1
GOTERM_BP_DIRECT	GO:0032655~regulation of interleukin-12 production	2	0.706714	0.0487823	HLA-B, FOXP1	243	4	19478	40.0782	1	1	1
GOTERM_BP_DIRECT	GO:0016311~dephosphorylation	3	1.06007	0.0501004	PPP3CA, PTPRC, PPP1CA	243	29	19478	8.29204	1	1	1
GOTERM_BP_DIRECT	GO:0042104~positive regulation of activated T cell proliferation	3	1.06007	0.0501004	PPP3CA, FADD, HMGB1	243	29	19478	8.29204	1	1	1
GOTERM_BP_DIRECT	GO:0030101~natural killer cell activation	3	1.06007	0.0532502	CD48, FYN, RASGRP1	243	30	19478	8.01564	1	1	1
GOTERM_BP_DIRECT	GO:0007005~mitochondrion organization	5	1.76678	0.0553396	MFSD8, ARMCX3, MFN1, PARK7, CERT1	243	115	19478	3.48506	1	1	1
GOTERM_BP_DIRECT	GO:0019886~antigen processing and presentation of exogenous peptide antigen via MHC class II	3	1.06007	0.0564683	HLA-DRB5, HLA-DQA1, HLA-DQB1	243	31	19478	7.75707	1	1	1
GOTERM_BP_DIRECT	GO:0042110~T cell activation	4	1.41343	0.0565136	PPP3CA, PTPRC, TNFAIP8L2, RASGRP1	243	70	19478	4.58036	1	1	1
GOTERM_BP_DIRECT	GO:0006397~mRNA processing	8	2.82686	0.0577895	PNN, DDX5, MBNL1, PRPF38B, ZRANB2, CELF2, HNRNPA2B1, THOC3	243	276	19478	2.32337	1	1	1
GOTERM_BP_DIRECT	GO:0007159~leukocyte cell-cell adhesion	3	1.06007	0.0597527	ITGB1, PTPRC, SELL	243	32	19478	7.51466	1	1	1
GOTERM_BP_DIRECT	GO:0060369~positive regulation of Fc receptor mediated stimulatory signaling pathway	2	0.706714	0.0606029	PTPRC, CD226	243	5	19478	32.0626	1	1	1
GOTERM_BP_DIRECT	GO:1905166~negative regulation of lysosomal protein catabolic process	2	0.706714	0.0606029	USP8, VPS35	243	5	19478	32.0626	1	1	1
GOTERM_BP_DIRECT	GO:0051653~spindle localization	2	0.706714	0.0606029	ACTR3, ACTR2	243	5	19478	32.0626	1	1	1
GOTERM_BP_DIRECT	GO:0070192~chromosome organization involved in meiotic cell cycle	2	0.706714	0.0606029	RAD50, ATRX	243	5	19478	32.0626	1	1	1
GOTERM_BP_DIRECT	GO:2000379~positive regulation of reactive oxygen species metabolic process	3	1.06007	0.0699823	CBR1, AKR1C3, PARK7	243	35	19478	6.87055	1	1	1
GOTERM_BP_DIRECT	GO:0042270~protection from natural killer cell mediated cytotoxicity	2	0.706714	0.0722772	HLA-B, HLA-A	243	6	19478	26.7188	1	1	1
GOTERM_BP_DIRECT	GO:0021540~corpus callosum morphogenesis	2	0.706714	0.0722772	C12ORF57, NIN	243	6	19478	26.7188	1	1	1
GOTERM_BP_DIRECT	GO:0097350~neutrophil clearance	2	0.706714	0.0722772	ANXA1, HMGB1	243	6	19478	26.7188	1	1	1
GOTERM_BP_DIRECT	GO:1903670~regulation of sprouting angiogenesis	2	0.706714	0.0722772	CEMIP2, GLUL	243	6	19478	26.7188	1	1	1
GOTERM_BP_DIRECT	GO:2001014~regulation of skeletal muscle cell differentiation	2	0.706714	0.0722772	DDX17, DDX5	243	6	19478	26.7188	1	1	1
GOTERM_BP_DIRECT	GO:0008356~asymmetric cell division	2	0.706714	0.0722772	ACTR3, ACTR2	243	6	19478	26.7188	1	1	1
GOTERM_BP_DIRECT	GO:0032729~positive regulation of type II interferon production	4	1.41343	0.0731806	CD226, HLA-A, FADD, BTN3A2	243	78	19478	4.11058	1	1	1
GOTERM_BP_DIRECT	GO:0120009~intermembrane lipid transfer	3	1.06007	0.0735108	OSBPL8, ESYT1, CERT1	243	36	19478	6.6797	1	1	1
GOTERM_BP_DIRECT	GO:0030032~lamellipodium assembly	3	1.06007	0.0735108	ITGB1, ABLIM1, PARVB	243	36	19478	6.6797	1	1	1
GOTERM_BP_DIRECT	GO:0006470~protein dephosphorylation	4	1.41343	0.0754022	PPP3CA, PPP1R12A, PTPRC, PPP1CA	243	79	19478	4.05855	1	1	1
GOTERM_BP_DIRECT	GO:0050778~positive regulation of immune response	3	1.06007	0.0770952	HLA-DRB5, HLA-DQA1, HLA-DQB1	243	37	19478	6.49917	1	1	1
GOTERM_BP_DIRECT	GO:0001818~negative regulation of cytokine production	3	1.06007	0.0770952	SRGN, RGCC, CASP3	243	37	19478	6.49917	1	1	1
GOTERM_BP_DIRECT	GO:0007265~Ras protein signal transduction	4	1.41343	0.0799341	SDCBP, USP8, PARK7, RASGRP1	243	81	19478	3.95834	1	1	1
GOTERM_BP_DIRECT	GO:0031297~replication fork processing	3	1.06007	0.0807338	ATRX, RECQL, ASF1A	243	38	19478	6.32814	1	1	1
GOTERM_BP_DIRECT	GO:0050870~positive regulation of T cell activation	3	1.06007	0.0807338	HLA-DRB5, HLA-DQA1, HLA-DQB1	243	38	19478	6.32814	1	1	1
GOTERM_BP_DIRECT	GO:0042542~response to hydrogen peroxide	3	1.06007	0.0807338	CASP3, TXNIP, PARK7	243	38	19478	6.32814	1	1	1
GOTERM_BP_DIRECT	GO:0046457~prostanoid biosynthetic process	2	0.706714	0.083807	CBR1, AKR1C3	243	7	19478	22.9018	1	1	1
GOTERM_BP_DIRECT	GO:0042492~gamma-delta T cell differentiation	2	0.706714	0.083807	PTPRC, TCF7	243	7	19478	22.9018	1	1	1
GOTERM_BP_DIRECT	GO:0010628~positive regulation of gene expression	11	3.88693	0.0870877	PPP3CA, MAP2K1, CALCOCO1, REST, RGCC, MAF, ID3, VPS35, PARK7, FTX, ADTRP	243	489	19478	1.80311	1	1	1
GOTERM_BP_DIRECT	GO:0007163~establishment or maintenance of cell polarity	3	1.06007	0.0919555	ACTR3, SPN, ACTR2	243	41	19478	5.8651	1	1	1
GOTERM_BP_DIRECT	GO:0033615~mitochondrial proton-transporting ATP synthase complex assembly	2	0.706714	0.0951942	OXA1L, TMEM70	243	8	19478	20.0391	1	1	1
GOTERM_BP_DIRECT	GO:0033151~V(D)J recombination	2	0.706714	0.0951942	DCLRE1C, HMGB1	243	8	19478	20.0391	1	1	1
GOTERM_BP_DIRECT	GO:0032733~positive regulation of interleukin-10 production	3	1.06007	0.0957919	RAD21, HMGB1, TIGIT	243	42	19478	5.72546	1	1	1
GOTERM_BP_DIRECT	GO:0043547~positive regulation of GTPase activity	4	1.41343	0.0966876	ITGB1, PRPF38B, DOCK8, GNB5	243	88	19478	3.64347	1	1	1

### Sheet: info
	For Up regulated genes, the FC>0.1 have been selected which was equal to 301 genes and 283 DAVID IDs.
	For Down regulated genes, FC<-0.1 have been selected which was equal to 94 genes and 89 DAVID IDs.
