## Supplementary Dataset 3 for "Targeting Impaired Type I Interferon–IL-27 Signaling Rescues T Regulatory Cell Suppressive Function in Relapsing-Remitting Multiple Sclerosis" (part 1 of 2)

### Sheet: Annie_MS_over_HC_Treg_FOXP3_uns
gene	avg_log2FC	pct.1	pct.2	p_val	p_val_adj	hgnc_id	refseq_accession	Gene_ID	uniprot_ids	gene_name	locus_group	gene_group	RefSeq_gene_summary	UniProt_function	Alliance_automated_description
MTRNR2L8	-2.36213	0.28	0.638	0	0	HGNC:37165	NG_077258		P0CJ75	MT-RNR2 like 8 (pseudogene)	pseudogene	MicroRNA protein coding host genes		FUNCTION: Plays a role as a neuroprotective and antiapoptotic factor. {ECO:0000250|UniProtKB:Q8IVG9}.	Predicted to enable receptor antagonist activity. Predicted to be involved in negative regulation of execution phase of apoptosis. Predicted to be located in cytoplasm and extracellular region.
CREM	-1.56037	0.25	0.606	0	0	HGNC:2352	NM_001881	1390	Q03060	cAMP responsive element modulator	protein-coding gene	Basic leucine zipper proteins	This gene encodes a bZIP transcription factor that binds to the cAMP responsive element found in many viral and cellular promoters. It is an important component of cAMP-mediated signal transduction during the spermatogenetic cycle, as well as other complex processes. Alternative promoter and translation initiation site usage allows this gene to exert spatial and temporal specificity to cAMP responsiveness. Multiple alternatively spliced transcript variants encoding several different isoforms have been found for this gene, with some of them functioning as activators and some as repressors of transcription.	FUNCTION: Transcriptional regulator that binds the cAMP response element (CRE), a sequence present in many viral and cellular promoters. Isoforms are either transcriptional activators or repressors. Plays a role in spermatogenesis and is involved in spermatid maturation (PubMed:10373550). {ECO:0000269|PubMed:10373550}.; FUNCTION: [Isoform 6]: May play a role in the regulation of the circadian clock: acts as a transcriptional repressor of the core circadian component PER1 by directly binding to cAMP response elements in its promoter. {ECO:0000250}.	Enables DNA-binding transcription repressor activity, RNA polymerase II-specific and RNA polymerase II transcription regulatory region sequence-specific DNA binding activity. Involved in negative regulation of transcription by RNA polymerase II. Predicted to be located in nucleus. Predicted to be part of ATF4-CREB1 transcription factor complex and chromatin.
LMNA	-1.43833	0.188	0.45	4.32e-279	9.95e-275	HGNC:6636	NM_170707	4000	P02545	lamin A/C	protein-coding gene	Lamins	The nuclear lamina consists of a two-dimensional matrix of proteins located next to the inner nuclear membrane. The lamin family of proteins make up the matrix and are highly conserved in evolution. During mitosis, the lamina matrix is reversibly disassembled as the lamin proteins are phosphorylated. Lamin proteins are thought to be involved in nuclear stability, chromatin structure and gene expression. Vertebrate lamins consist of two types, A and B. Alternative splicing results in multiple transcript variants. Mutations in this gene lead to several diseases: Emery-Dreifuss muscular dystrophy, familial partial lipodystrophy, limb girdle muscular dystrophy, dilated cardiomyopathy, Charcot-Marie-Tooth disease, and Hutchinson-Gilford progeria syndrome.	FUNCTION: [Lamin-A/C]: Lamins are intermediate filament proteins that assemble into a filamentous meshwork, and which constitute the major components of the nuclear lamina, a fibrous layer on the nucleoplasmic side of the inner nuclear membrane (PubMed:10080180, PubMed:10580070, PubMed:10587585, PubMed:10814726, PubMed:11799477, PubMed:12075506, PubMed:12927431, PubMed:15317753, PubMed:18551513, PubMed:18611980, PubMed:2188730, PubMed:22431096, PubMed:2344612, PubMed:23666920, PubMed:24741066, PubMed:31434876, PubMed:31548606, PubMed:37788673, PubMed:37832547). Lamins provide a framework for the nuclear envelope, bridging the nuclear envelope and chromatin, thereby playing an important role in nuclear assembly, chromatin organization, nuclear membrane and telomere dynamics (PubMed:10080180, PubMed:10580070, PubMed:10587585, PubMed:10814726, PubMed:11799477, PubMed:12075506, PubMed:12927431, PubMed:15317753, PubMed:18551513, PubMed:18611980, PubMed:22431096, PubMed:23666920, PubMed:24741066, PubMed:31548606, PubMed:37788673, PubMed:37832547). Lamin A and C also regulate matrix stiffness by conferring nuclear mechanical properties (PubMed:23990565, PubMed:25127216). The structural integrity of the lamina is strictly controlled by the cell cycle, as seen by the disintegration and formation of the nuclear envelope in prophase and telophase, respectively (PubMed:2188730, PubMed:2344612). Lamin A and C are present in equal amounts in the lamina of mammals (PubMed:10080180, PubMed:10580070, PubMed:10587585, PubMed:10814726, PubMed:11799477, PubMed:12075506, PubMed:12927431, PubMed:15317753, PubMed:18551513, PubMed:18611980, PubMed:22431096, PubMed:23666920, PubMed:31548606). Also invoved in DNA repair: recruited by DNA repair proteins XRCC4 and IFFO1 to the DNA double-strand breaks (DSBs) to prevent chromosome translocation by immobilizing broken DNA ends (PubMed:31548606). Required for normal development of peripheral nervous system and skeletal muscle and for muscle satellite cell proliferation (PubMed:10080180, PubMed:10814726, PubMed:11799477, PubMed:18551513, PubMed:22431096). Required for osteoblastogenesis and bone formation (PubMed:12075506, PubMed:15317753, PubMed:18611980). Also prevents fat infiltration of muscle and bone marrow, helping to maintain the volume and strength of skeletal muscle and bone (PubMed:10587585). Required for cardiac homeostasis (PubMed:10580070, PubMed:12927431, PubMed:18611980, PubMed:23666920). {ECO:0000269|PubMed:10080180, ECO:0000269|PubMed:10580070, ECO:0000269|PubMed:10587585, ECO:0000269|PubMed:10814726, ECO:0000269|PubMed:11799477, ECO:0000269|PubMed:12075506, ECO:0000269|PubMed:12927431, ECO:0000269|PubMed:15317753, ECO:0000269|PubMed:18551513, ECO:0000269|PubMed:18611980, ECO:0000269|PubMed:2188730, ECO:0000269|PubMed:22431096, ECO:0000269|PubMed:2344612, ECO:0000269|PubMed:23666920, ECO:0000269|PubMed:23990565, ECO:0000269|PubMed:24741066, ECO:0000269|PubMed:25127216, ECO:0000269|PubMed:31434876, ECO:0000269|PubMed:31548606, ECO:0000269|PubMed:37788673, ECO:0000269|PubMed:37832547}.; FUNCTION: [Prelamin-A/C]: Prelamin-A/C can accelerate smooth muscle cell senescence (PubMed:20458013). It acts to disrupt mitosis and induce DNA damage in vascular smooth muscle cells (VSMCs), leading to mitotic failure, genomic instability, and premature senescence (PubMed:20458013). {ECO:0000269|PubMed:20458013}.	Enables identical protein binding activity. Involved in several processes, including DNA double-strand break attachment to nuclear envelope; cellular response to hypoxia; and regulation of telomere maintenance. Acts upstream of or within with a positive effect on cellular senescence. Located in several cellular components, including nucleus; perinuclear region of cytoplasm; and site of double-strand break. Implicated in several diseases, including Charcot-Marie-Tooth disease type 2B1; intrinsic cardiomyopathy (multiple); lipodystrophy (multiple); muscular dystrophy (multiple); and type 2 diabetes mellitus (multiple). Biomarker of aortic valve disease 2.
RGCC	-1.34744	0.32	0.643	0	0	HGNC:20369	NM_014059	28984	Q9H4X1	regulator of cell cycle	protein-coding gene		This gene is thought to regulate cell cycle progression. It is induced by p53 in response to DNA damage, or by sublytic levels of complement system proteins that result in activation of the cell cycle. The encoded protein localizes to the cytoplasm during interphase and to centrosomes during mitosis. The protein forms a complex with polo-like kinase 1. The protein also translocates to the nucleus in response to treatment with complement system proteins, and can associate with and increase the kinase activity of cell division cycle 2 protein. In different assays and cell types, overexpression of this protein has been shown to activate or suppress cell cycle progression.	FUNCTION: Modulates the activity of cell cycle-specific kinases. Enhances CDK1 activity. May contribute to the regulation of the cell cycle. May inhibit growth of glioma cells by promoting arrest of mitotic progression at the G2/M transition. Fibrogenic factor contributing to the pathogenesis of renal fibrosis through fibroblast activation. {ECO:0000269|PubMed:11687586, ECO:0000269|PubMed:17146433, ECO:0000269|PubMed:19158077, ECO:0000269|PubMed:22163048}.	Enables R-SMAD binding activity; protein kinase activator activity; and protein kinase binding activity. Involved in several processes, including positive regulation of cellular component organization; regulation of gene expression; and regulation of mitotic cell cycle phase transition. Located in centrosome; cytoplasm; and nuclear lumen.
FAM177A1	-1.26631	0.321	0.63	0	0	HGNC:19829	NM_173607	283635	Q8N128	family with sequence similarity 177 member A1	protein-coding gene		This gene encodes a member of a conserved protein family. Alternative splicing results in multiple transcript variants. This gene is thought to be associated with susceptibility to juvenile idiopathic arthritis.		No description available
HLA-DRB1	-1.24313	0.282	0.464	2.44e-163	5.61e-159	HGNC:4948	NM_002124	3123	P01911	major histocompatibility complex, class II, DR beta 1	protein-coding gene	Histocompatibility complex|C1-set domain containing	HLA-DRB1 belongs to the HLA class II beta chain paralogs. The class II molecule is a heterodimer consisting of an alpha (DRA) and a beta chain (DRB), both anchored in the membrane. It plays a central role in the immune system by presenting peptides derived from extracellular proteins. Class II molecules are expressed in antigen presenting cells. The beta chain is approximately 26-28 kDa. It is encoded by 6 exons. Exon one encodes the leader peptide; exons 2 and 3 encode the two extracellular domains; exon 4 encodes the transmembrane domain; and exon 5 encodes the cytoplasmic tail. Within the DR molecule the beta chain contains all the polymorphisms specifying the peptide binding specificities. Hundreds of DRB1 alleles have been described and some alleles have increased frequencies associated with certain diseases or conditions. For example, DRB1*1302 has been related to acute and chronic hepatitis B virus persistence. There are multiple pseudogenes of this gene.	FUNCTION: A beta chain of antigen-presenting major histocompatibility complex class II (MHCII) molecule. In complex with the alpha chain HLA-DRA, displays antigenic peptides on professional antigen presenting cells (APCs) for recognition by alpha-beta T cell receptor (TCR) on HLA-DRB1-restricted CD4-positive T cells. This guides antigen-specific T-helper effector functions, both antibody-mediated immune response and macrophage activation, to ultimately eliminate the infectious agents and transformed cells (PubMed:15265931, PubMed:16148104, PubMed:22327072, PubMed:27591323, PubMed:29884618, PubMed:31495665, PubMed:8642306). Typically presents extracellular peptide antigens of 10 to 30 amino acids that arise from proteolysis of endocytosed antigens in lysosomes (PubMed:8145819). In the tumor microenvironment, presents antigenic peptides that are primarily generated in tumor-resident APCs likely via phagocytosis of apoptotic tumor cells or macropinocytosis of secreted tumor proteins (PubMed:31495665). Presents peptides derived from intracellular proteins that are trapped in autolysosomes after macroautophagy, a mechanism especially relevant for T cell selection in the thymus and central immune tolerance (PubMed:17182262, PubMed:23783831). The selection of the immunodominant epitopes follows two processing modes: 'bind first, cut/trim later' for pathogen-derived antigenic peptides and 'cut first, bind later' for autoantigens/self-peptides (PubMed:25413013). The anchor residue at position 1 of the peptide N-terminus, usually a large hydrophobic residue, is essential for high affinity interaction with MHCII molecules (PubMed:8145819). {ECO:0000269|PubMed:15265931, ECO:0000269|PubMed:17182262, ECO:0000269|PubMed:22327072, ECO:0000269|PubMed:23783831, ECO:0000269|PubMed:25413013, ECO:0000269|PubMed:27591323, ECO:0000269|PubMed:29884618, ECO:0000269|PubMed:31495665, ECO:0000269|PubMed:8145819, ECO:0000269|PubMed:8642306}.; FUNCTION: Allele DRB1*01:01: Displays an immunodominant epitope derived from Bacillus anthracis pagA/protective antigen, PA (KLPLYISNPNYKVNVYAVT), to both naive and PA-specific memory CD4-positive T cells (PubMed:22327072). Presents immunodominant HIV-1 gag peptide (FRDYVDRFYKTLRAEQASQE) on infected dendritic cells for recognition by TRAV24-TRBV2 TCR on CD4-positive T cells and controls viral load (PubMed:29884618). May present to T-helper 1 cells several HRV-16 epitopes derived from capsid proteins VP1 (PRFSLPFLSIASAYYMFYDG) and VP2 (PHQFINLRSNNSATLIVPYV), contributing to viral clearance (PubMed:27591323). Displays commonly recognized peptides derived from IAV external protein HA (PKYVKQNTLKLAT and SNGNFIAPEYAYKIVK) and from internal proteins M, NP and PB1, with M-derived epitope (GLIYNRMGAVTTEV) being the most immunogenic (PubMed:25413013, PubMed:32668259, PubMed:8145819, PubMed:9075930). Presents a self-peptide derived from COL4A3 (GWISLWKGFSF) to TCR (TRAV14 biased) on CD4-positive, FOXP3-positive regulatory T cells and mediates immune tolerance to self (PubMed:28467828). May present peptides derived from oncofetal trophoblast glycoprotein TPBG 5T4, known to be recognized by both T-helper 1 and regulatory T cells (PubMed:31619516). Displays with low affinity a self-peptide derived from MBP (VHFFKNIVTPRTP) (PubMed:9075930). {ECO:0000269|PubMed:22327072, ECO:0000269|PubMed:25413013, ECO:0000269|PubMed:27591323, ECO:0000269|PubMed:28467828, ECO:0000269|PubMed:29884618, ECO:0000269|PubMed:31619516, ECO:0000269|PubMed:32668259, ECO:0000269|PubMed:8145819, ECO:0000269|PubMed:9075930}.; FUNCTION: Allele DRB1*03:01: May present to T-helper 1 cells an HRV-16 epitope derived from capsid protein VP2 (NEKQPSDDNWLNFDGTLLGN), contributing to viral clearance (PubMed:27591323). Displays self-peptides derived from retinal SAG (NRERRGIALDGKIKHE) and thyroid TG (LSSVVVDPSIRHFDV) (PubMed:25413013). Presents viral epitopes derived from HHV-6B gH/U48 and U85 antigens to polyfunctional CD4-positive T cells with cytotoxic activity implicated in control of HHV-6B infection (PubMed:31020640). Presents several immunogenic epitopes derived from C. tetani neurotoxin tetX, playing a role in immune recognition and long-term protection (PubMed:19830726). {ECO:0000269|PubMed:19830726, ECO:0000269|PubMed:25413013, ECO:0000269|PubMed:27591323, ECO:0000269|PubMed:31020640}.; FUNCTION: Allele DRB1*04:01: Presents an immunodominant bacterial epitope derived from M. tuberculosis esxB/culture filtrate antigen CFP-10 (EISTNIRQAGVQYSR), eliciting CD4-positive T cell effector functions such as IFNG production and cytotoxic activity (PubMed:15265931). May present to T-helper 1 cells an HRV-16 epitope derived from capsid protein VP2 (NEKQPSDDNWLNFDGTLLGN), contributing to viral clearance (PubMed:27591323). Presents tumor epitopes derived from melanoma-associated TYR antigen (QNILLSNAPLGPQFP and DYSYLQDSDPDSFQD), triggering CD4-positive T cell effector functions such as GMCSF production (PubMed:8642306). Displays preferentially citrullinated self-peptides derived from VIM (GVYATR/citSSAVR and SAVRAR/citSSVPGVR) and ACAN (VVLLVATEGR/ CitVRVNSAYQDK) (PubMed:24190431). Displays self-peptides derived from COL2A1 (PubMed:9354468). {ECO:0000269|PubMed:15265931, ECO:0000269|PubMed:24190431, ECO:0000269|PubMed:27591323, ECO:0000269|PubMed:8642306, ECO:0000269|PubMed:9354468}.; FUNCTION: Allele DRB1*04:02: Displays native or citrullinated self-peptides derived from VIM. {ECO:0000269|PubMed:24190431}.; FUNCTION: Allele DRB1*04:04: May present to T-helper 1 cells several HRV-16 epitopes derived from capsid proteins VP1 (HIVMQYMYVPPGAPIPTTRN) and VP2 (RGDSTITSQDVANAVVGYGV), contributing to viral clearance (PubMed:27591323). Displays preferentially citrullinated self-peptides derived from VIM (SAVRAR/citSSVPGVR) (PubMed:24190431). {ECO:0000269|PubMed:24190431, ECO:0000269|PubMed:27591323}.; FUNCTION: Allele DRB1*04:05: May present to T-helper 1 cells an immunogenic epitope derived from tumor-associated antigen WT1 (KRYFKLSHLQMHSRKH), likely providing for effective antitumor immunity in a wide range of solid and hematological malignancies. {ECO:0000269|PubMed:19120973}.; FUNCTION: Allele DRB1*05:01: Presents an immunodominant HIV-1 gag peptide (FRDYVDRFYKTLRAEQASQE) on infected dendritic cells for recognition by TRAV24-TRBV2 TCR on CD4-positive T cells and controls viral load. {ECO:0000269|PubMed:29884618}.; FUNCTION: Allele DRB1*07:01: Upon EBV infection, presents latent antigen EBNA2 peptide (PRSPTVFYNIPPMPLPPSQL) to CD4-positive T cells, driving oligoclonal expansion and selection of a dominant virus-specific memory T cell subset with cytotoxic potential to directly eliminate virus-infected B cells (PubMed:31308093). May present to T-helper 1 cells several HRV-16 epitopes derived from capsid proteins VP1 (PRFSLPFLSIASAYYMFYDG) and VP2 (VPYVNAVPMDSMVRHNNWSL), contributing to viral clearance (PubMed:27591323). In the context of tumor immunesurveillance, may present to T-helper 1 cells an immunogenic epitope derived from tumor-associated antigen WT1 (MTEYKLVVVGAVGVGKSALTIQLI), likely providing for effective antitumor immunity in a wide range of solid and hematological malignancies (PubMed:22929521). In metastatic epithelial tumors, presents to intratumoral CD4-positive T cells a KRAS neoantigen (MTEYKLVVVGAVGVGKSALTIQLI) carrying G12V hotspot driver mutation and may mediate tumor regression (PubMed:30282837). {ECO:0000269|PubMed:22929521, ECO:0000269|PubMed:27591323, ECO:0000269|PubMed:30282837, ECO:0000269|PubMed:31308093}.; FUNCTION: Allele DRB1*11:01: Displays an immunodominant HIV-1 gag peptide (FRDYVDRFYKTLRAEQASQE) on infected dendritic cells for recognition by TRAV24-TRBV2 TCR on CD4-positive T cells and controls viral load (PubMed:29884618). May present to T-helper 1 cells an HRV-16 epitope derived from capsid protein VP2 (SDRIIQITRGDSTITSQDVA), contributing to viral clearance (PubMed:27591323). Presents several immunogenic epitopes derived from C. tetani neurotoxin tetX, playing a role in immune recognition and longterm protection (PubMed:19830726). In the context of tumor immunesurveillance, may present tumor-derived neoantigens to CD4-positive T cells and trigger anti-tumor helper functions (PubMed:31495665). {ECO:0000269|PubMed:19830726, ECO:0000269|PubMed:27591323, ECO:0000269|PubMed:29884618, ECO:0000269|PubMed:31495665}.; FUNCTION: Allele DRB1*13:01: Presents viral epitopes derived from HHV-6B antigens to polyfunctional CD4-positive T cells implicated in control of HHV-6B infection. {ECO:0000269|PubMed:31020640}.; FUNCTION: Allele DRB1*15:01: May present to T-helper 1 cells an HRV-16 epitope derived from capsid protein VP2 (SNNSATLIVPYVNAVPMDSM), contributing to viral clearance (PubMed:27591323). Displays a self-peptide derived from MBP (ENPVVHFFKNIVTPR) (PubMed:25413013, PubMed:9782128). May present to T-helper 1 cells an immunogenic epitope derived from tumor-associated antigen WT1 (KRYFKLSHLQMHSRKH), likely providing for effective antitumor immunity in a wide range of solid and hematological malignancies. {ECO:0000269|PubMed:19120973, ECO:0000269|PubMed:27591323, ECO:0000269|PubMed:9782128}.; FUNCTION: Allele DRB1*15:02: Displays an immunodominant HIV-1 gag peptide (FRDYVDRFYKTLRAEQASQE) on infected dendritic cells for recognition by TRAV24-TRBV2 TCR on CD4-positive T cells and controls viral load (PubMed:29884618). May present to T-helper 1 cells an immunogenic epitope derived from tumor-associated antigen WT1 (KRYFKLSHLQMHSRKH), likely providing for effective antitumor immunity in a wide range of solid and hematological malignancies (PubMed:19120973). {ECO:0000269|PubMed:19120973, ECO:0000269|PubMed:29884618}.; FUNCTION: (Microbial infection) Acts as a receptor for Epstein-Barr virus on lymphocytes. {ECO:0000269|PubMed:11864610, ECO:0000269|PubMed:9151859}.	Enables several functions, including MHC class II receptor activity; peptide antigen binding activity; and signaling receptor binding activity. Involved in several processes, including positive regulation of immune response; regulation of gene expression; and regulation of leukocyte differentiation. Located in bounding membrane of organelle; external side of plasma membrane; and immunological synapse. Part of MHC class II protein complex. Implicated in several diseases, including asthma (multiple); autoimmune disease (multiple); bacterial infectious disease (multiple); eye disease (multiple); and sarcoidosis (multiple). Biomarker of toxic shock syndrome.
CCR7	-1.0978	0.341	0.584	3.52e-281	8.1e-277	HGNC:1608	NM_001301714	1236	P32248	C-C motif chemokine receptor 7	protein-coding gene	CD molecules|C-C motif chemokine receptors	The protein encoded by this gene is a member of the G protein-coupled receptor family. This receptor was identified as a gene induced by the Epstein-Barr virus (EBV), and is thought to be a mediator of EBV effects on B lymphocytes. This receptor is expressed in various lymphoid tissues and activates B and T lymphocytes. It has been shown to control the migration of memory T cells to inflamed tissues, as well as stimulate dendritic cell maturation. The chemokine (C-C motif) ligand 19 (CCL19/ECL) has been reported to be a specific ligand of this receptor. Signals mediated by this receptor regulate T cell homeostasis in lymph nodes, and may also function in the activation and polarization of T cells, and in chronic inflammation pathogenesis. Alternative splicing of this gene results in multiple transcript variants.	FUNCTION: Receptor for the MIP-3-beta chemokine. Probable mediator of EBV effects on B-lymphocytes or of normal lymphocyte functions.	Enables C-C chemokine binding activity and C-C chemokine receptor activity. Involved in cellular response to cytokine stimulus; myeloid dendritic cell chemotaxis; and positive regulation of neutrophil chemotaxis. Located in cell surface; mitochondrion; and plasma membrane. Biomarker of pneumonia and pulmonary sarcoidosis.
ANXA1	-0.954664	0.188	0.295	5.06e-59	1.16e-54	HGNC:533	NM_000700	301	P04083	annexin A1	protein-coding gene	Annexins|Receptor ligands	This gene encodes a membrane-localized protein that binds phospholipids. This protein inhibits phospholipase A2 and has anti-inflammatory activity. Loss of function or expression of this gene has been detected in multiple tumors.	FUNCTION: Plays important roles in the innate immune response as effector of glucocorticoid-mediated responses and regulator of the inflammatory process. Has anti-inflammatory activity (PubMed:8425544). Plays a role in glucocorticoid-mediated down-regulation of the early phase of the inflammatory response (By similarity). Contributes to the adaptive immune response by enhancing signaling cascades that are triggered by T-cell activation, regulates differentiation and proliferation of activated T-cells (PubMed:17008549). Promotes the differentiation of T-cells into Th1 cells and negatively regulates differentiation into Th2 cells (PubMed:17008549). Has no effect on unstimulated T cells (PubMed:17008549). Negatively regulates hormone exocytosis via activation of the formyl peptide receptors and reorganization of the actin cytoskeleton (PubMed:19625660). Has high affinity for Ca(2+) and can bind up to eight Ca(2+) ions (By similarity). Displays Ca(2+)-dependent binding to phospholipid membranes (PubMed:2532504, PubMed:8557678). Plays a role in the formation of phagocytic cups and phagosomes. Plays a role in phagocytosis by mediating the Ca(2+)-dependent interaction between phagosomes and the actin cytoskeleton (By similarity). {ECO:0000250|UniProtKB:P10107, ECO:0000250|UniProtKB:P19619, ECO:0000269|PubMed:17008549, ECO:0000269|PubMed:19625660, ECO:0000269|PubMed:2532504, ECO:0000269|PubMed:2936963, ECO:0000269|PubMed:8425544, ECO:0000269|PubMed:8557678}.; FUNCTION: [Annexin Ac2-26]: Functions at least in part by activating the formyl peptide receptors and downstream signaling cascades (PubMed:15187149, PubMed:22879591, PubMed:25664854). Promotes chemotaxis of granulocytes and monocytes via activation of the formyl peptide receptors (PubMed:15187149). Promotes rearrangement of the actin cytoskeleton, cell polarization and cell migration (PubMed:15187149). Promotes resolution of inflammation and wound healing (PubMed:25664854). Acts via neutrophil N-formyl peptide receptors to enhance the release of CXCL2 (PubMed:22879591). {ECO:0000269|PubMed:15187149, ECO:0000269|PubMed:22879591, ECO:0000269|PubMed:25664854}.	Enables calcium-dependent phospholipid binding activity; calcium-dependent protein binding activity; and phospholipase A2 inhibitor activity. Involved in several processes, including leukocyte chemotaxis; regulation of T cell activation; and regulation of vesicle-mediated transport. Located in several cellular components, including cornified envelope; endosome; and extracellular exosome. Is extrinsic component of external side of plasma membrane. Colocalizes with actin filament. Implicated in brain ischemia and pancreatic cancer. Biomarker of several diseases, including dry eye syndrome; ductal carcinoma in situ; invasive ductal carcinoma; keratosis (multiple); and paranasal sinus benign neoplasm.
CNOT6L	-0.899641	0.449	0.69	0	0	HGNC:18042	NM_001286790		Q96LI5	CCR4-NOT transcription complex subunit 6 like	protein-coding gene	CCR4-NOT transcription complex		FUNCTION: Has 3'-5' poly(A) exoribonuclease activity for synthetic poly(A) RNA substrate. Catalytic component of the CCR4-NOT complex which is one of the major cellular mRNA deadenylases and is linked to various cellular processes including bulk mRNA degradation, miRNA-mediated repression, translational repression during translational initiation and general transcription regulation. Additional complex functions may be a consequence of its influence on mRNA expression. May be involved in the deadenylation-dependent degradation of mRNAs through the 3'-UTR AU-rich element-mediated mechanism. Involved in deadenylation-dependent degradation of CDKN1B mRNA. Its mRNA deadenylase activity can be inhibited by TOB1. Mediates cell proliferation and cell survival and prevents cellular senescence. {ECO:0000269|PubMed:17452450, ECO:0000269|PubMed:18377426, ECO:0000269|PubMed:21233283}.	Predicted to enable poly(A)-specific ribonuclease activity. Involved in positive regulation of cell population proliferation and positive regulation of cytoplasmic mRNA processing body assembly. Located in cytosol and nucleus. Part of CCR4-NOT complex.
SRGN	-0.857706	0.784	0.872	8.54e-302	1.97e-297	HGNC:9361	NM_002727	5552	P10124	serglycin	protein-coding gene	Proteoglycans	This gene encodes a protein best known as a hematopoietic cell granule proteoglycan. Proteoglycans stored in the secretory granules of many hematopoietic cells also contain a protease-resistant peptide core, which may be important for neutralizing hydrolytic enzymes. This encoded protein was found to be associated with the macromolecular complex of granzymes and perforin, which may serve as a mediator of granule-mediated apoptosis. Two transcript variants, only one of them protein-coding, have been found for this gene.	FUNCTION: Plays a role in formation of mast cell secretory granules and mediates storage of various compounds in secretory vesicles. Required for storage of some proteases in both connective tissue and mucosal mast cells and for storage of granzyme B in T-lymphocytes. Plays a role in localizing neutrophil elastase in azurophil granules of neutrophils. Mediates processing of MMP2. Plays a role in cytotoxic cell granule-mediated apoptosis by forming a complex with granzyme B which is delivered to cells by perforin to induce apoptosis. Regulates the secretion of TNF-alpha and may also regulate protease secretion. Inhibits bone mineralization. {ECO:0000269|PubMed:11911826, ECO:0000269|PubMed:16420477, ECO:0000269|PubMed:16870619}.	Involved in granzyme-mediated programmed cell death signaling pathway and negative regulation of bone mineralization. Located in Golgi apparatus and extracellular space.
BATF	-0.82088	0.231	0.431	1.47e-157	3.37e-153	HGNC:958	NM_006399	10538	Q16520	basic leucine zipper ATF-like transcription factor	protein-coding gene	Basic leucine zipper proteins	The protein encoded by this gene is a nuclear basic leucine zipper protein that belongs to the AP-1/ATF superfamily of transcription factors. The leucine zipper of this protein mediates dimerization with members of the Jun family of proteins. This protein is thought to be a negative regulator of AP-1/ATF transcriptional events.	FUNCTION: AP-1 family transcription factor that controls the differentiation of lineage-specific cells in the immune system: specifically mediates the differentiation of T-helper 17 cells (Th17), follicular T-helper cells (TfH), CD8(+) dendritic cells and class-switch recombination (CSR) in B-cells. Acts via the formation of a heterodimer with JUNB that recognizes and binds DNA sequence 5'-TGA[CG]TCA-3'. The BATF-JUNB heterodimer also forms a complex with IRF4 (or IRF8) in immune cells, leading to recognition of AICE sequence (5'-TGAnTCA/GAAA-3'), an immune-specific regulatory element, followed by cooperative binding of BATF and IRF4 (or IRF8) and activation of genes. Controls differentiation of T-helper cells producing interleukin-17 (Th17 cells) by binding to Th17-associated gene promoters: regulates expression of the transcription factor RORC itself and RORC target genes such as IL17 (IL17A or IL17B). Also involved in differentiation of follicular T-helper cells (TfH) by directing expression of BCL6 and MAF. In B-cells, involved in class-switch recombination (CSR) by controlling the expression of both AICDA and of germline transcripts of the intervening heavy-chain region and constant heavy-chain region (I(H)-C(H)). Following infection, can participate in CD8(+) dendritic cell differentiation via interaction with IRF4 and IRF8 to mediate cooperative gene activation. Regulates effector CD8(+) T-cell differentiation by regulating expression of SIRT1. Following DNA damage, part of a differentiation checkpoint that limits self-renewal of hematopoietic stem cells (HSCs): up-regulated by STAT3, leading to differentiation of HSCs, thereby restricting self-renewal of HSCs (By similarity). {ECO:0000250}.	Enables sequence-specific double-stranded DNA binding activity. Predicted to be involved in several processes, including defense response to protozoan; immune system development; and regulation of gene expression. Located in RNA polymerase II transcription regulator complex and nucleoplasm.
CCR6	-0.817251	0.108	0.336	9.22e-236	2.12e-231	HGNC:1607	NM_001394582	1235	P51684	C-C motif chemokine receptor 6	protein-coding gene	CD molecules|C-C motif chemokine receptors	This gene encodes a member of the beta chemokine receptor family, which is predicted to be a seven transmembrane protein similar to G protein-coupled receptors. The gene is preferentially expressed by immature dendritic cells and memory T cells. The ligand of this receptor is macrophage inflammatory protein 3 alpha (MIP-3 alpha). This receptor has been shown to be important for B-lineage maturation and antigen-driven B-cell differentiation, and it may regulate the migration and recruitment of dentritic and T cells during inflammatory and immunological responses. Alternatively spliced transcript variants that encode the same protein have been described for this gene.	FUNCTION: Receptor for the C-C type chemokine CCL20 (PubMed:9169459). Binds to CCL20 and subsequently transduces a signal by increasing the intracellular calcium ion levels (PubMed:20068036). Although CCL20 is its major ligand it can also act as a receptor for non-chemokine ligands such as beta-defensins (PubMed:25585877). Binds to defensin DEFB1 leading to increase in intracellular calcium ions and cAMP levels. Its binding to DEFB1 is essential for the function of DEFB1 in regulating sperm motility and bactericidal activity (PubMed:25122636). Binds to defensins DEFB4 and DEFB4A/B and mediates their chemotactic effects (PubMed:20068036). The ligand-receptor pair CCL20-CCR6 is responsible for the chemotaxis of dendritic cells (DC), effector/ memory T-cells and B-cells and plays an important role at skin and mucosal surfaces under homeostatic and inflammatory conditions, as well as in pathology, including cancer and various autoimmune diseases. CCR6-mediated signals are essential for immune responses to microbes in the intestinal mucosa and in the modulation of inflammatory responses initiated by tissue insult and trauma (PubMed:21376174). CCR6 is essential for the recruitment of both the pro-inflammatory IL17 producing helper T-cells (Th17) and the regulatory T-cells (Treg) to sites of inflammation. Required for the normal migration of Th17 cells in Peyers-patches and other related tissue sites of the intestine and plays a role in regulating effector T-cell balance and distribution in inflamed intestine. Plays an important role in the coordination of early thymocyte precursor migration events important for normal subsequent thymocyte precursor development, but is not required for the formation of normal thymic natural regulatory T-cells (nTregs). Required for optimal differentiation of DN2 and DN3 thymocyte precursors. Essential for B-cell localization in the subepithelial dome of Peyers-patches and for efficient B-cell isotype switching to IgA in the Peyers-patches. Essential for appropriate anatomical distribution of memory B-cells in the spleen and for the secondary recall response of memory B-cells (By similarity). Positively regulates sperm motility and chemotaxis via its binding to CCL20 (PubMed:23765988). {ECO:0000250|UniProtKB:O54689, ECO:0000269|PubMed:20068036, ECO:0000269|PubMed:23765988, ECO:0000269|PubMed:25122636, ECO:0000269|PubMed:9169459, ECO:0000303|PubMed:21376174, ECO:0000303|PubMed:25585877}.	Enables C-C chemokine binding activity and C-C chemokine receptor activity. Involved in calcium-mediated signaling; cell chemotaxis; and positive regulation of flagellated sperm motility involved in capacitation. Located in cell surface; sperm flagellum; and sperm plasma membrane. Biomarker of several diseases, including IgA glomerulonephritis; exanthem; primary cutaneous T-cell non-Hodgkin lymphoma; psoriasis; and systemic scleroderma.
EZR	-0.81331	0.653	0.792	7.27e-241	1.67e-236	HGNC:12691	NM_003379	7430	P15311	ezrin	protein-coding gene	A-kinase anchoring proteins|FERM domain containing	The cytoplasmic peripheral membrane protein encoded by this gene functions as a protein-tyrosine kinase substrate in microvilli. As a member of the ERM protein family, this protein serves as an intermediate between the plasma membrane and the actin cytoskeleton. This protein plays a key role in cell surface structure adhesion, migration and organization, and it has been implicated in various human cancers. A pseudogene located on chromosome 3 has been identified for this gene. Alternatively spliced variants have also been described for this gene.	FUNCTION: Probably involved in connections of major cytoskeletal structures to the plasma membrane. In epithelial cells, required for the formation of microvilli and membrane ruffles on the apical pole. Along with PLEKHG6, required for normal macropinocytosis. {ECO:0000269|PubMed:17881735, ECO:0000269|PubMed:18270268, ECO:0000269|PubMed:19111582}.	Enables several functions, including ATPase binding activity; cytoskeletal protein binding activity; and protein kinase A binding activity. Involved in several processes, including cytoskeleton organization; negative regulation of signal transduction; and plasma membrane bounded cell projection assembly. Located in several cellular components, including cytoplasmic side of apical plasma membrane; fibrillar center; and ruffle. Is extrinsic component of membrane. Part of protein-containing complex. Colocalizes with focal adhesion and immunological synapse.
SAMSN1	-0.773622	0.43	0.635	1.84e-199	4.24e-195	HGNC:10528	NM_001256370	64092	Q9NSI8	SAM domain, SH3 domain and nuclear localization signals 1	protein-coding gene	SAM and SH3 domain containing|Sterile alpha motif domain containing	SAMSN1 is a member of a novel gene family of putative adaptors and scaffold proteins containing SH3 and SAM (sterile alpha motif) domains (Claudio et al., 2001.	FUNCTION: Negative regulator of B-cell activation. Down-regulates cell proliferation (in vitro). Promotes RAC1-dependent membrane ruffle formation and reorganization of the actin cytoskeleton. Regulates cell spreading and cell polarization. Stimulates HDAC1 activity. Regulates LYN activity by modulating its tyrosine phosphorylation (By similarity). {ECO:0000250, ECO:0000269|PubMed:15381729}.	Enables phosphotyrosine residue binding activity. Predicted to be involved in negative regulation of B cell activation; negative regulation of adaptive immune response; and negative regulation of peptidyl-tyrosine phosphorylation. Located in nucleus.
HLA-DQB1	-0.771002	0.256	0.469	3.74e-172	8.6e-168	HGNC:4944	NM_002123	3119	P01920	major histocompatibility complex, class II, DQ beta 1	protein-coding gene	Histocompatibility complex|C1-set domain containing	HLA-DQB1 belongs to the HLA class II beta chain paralogs. This class II molecule is a heterodimer consisting of an alpha (DQA) and a beta chain (DQB), both anchored in the membrane. It plays a central role in the immune system by presenting peptides derived from extracellular proteins. Class II molecules are expressed in antigen presenting cells (APC: B lymphocytes, dendritic cells, macrophages). The beta chain is approximately 26-28 kDa and it contains six exons. Exon 1 encodes the leader peptide, exons 2 and 3 encode the two extracellular domains, exon 4 encodes the transmembrane domain and exon 5 encodes the cytoplasmic tail. Within the DQ molecule both the alpha chain and the beta chain contain the polymorphisms specifying the peptide binding specificities, resulting in up to four different molecules. Typing for these polymorphisms is routinely done for bone marrow transplantation. Alternative splicing results in multiple transcript variants.	FUNCTION: Binds peptides derived from antigens that access the endocytic route of antigen presenting cells (APC) and presents them on the cell surface for recognition by the CD4 T-cells. The peptide binding cleft accommodates peptides of 10-30 residues. The peptides presented by MHC class II molecules are generated mostly by degradation of proteins that access the endocytic route, where they are processed by lysosomal proteases and other hydrolases. Exogenous antigens that have been endocytosed by the APC are thus readily available for presentation via MHC II molecules, and for this reason this antigen presentation pathway is usually referred to as exogenous. As membrane proteins on their way to degradation in lysosomes as part of their normal turn-over are also contained in the endosomal/lysosomal compartments, exogenous antigens must compete with those derived from endogenous components. Autophagy is also a source of endogenous peptides, autophagosomes constitutively fuse with MHC class II loading compartments. In addition to APCs, other cells of the gastrointestinal tract, such as epithelial cells, express MHC class II molecules and CD74 and act as APCs, which is an unusual trait of the GI tract. To produce a MHC class II molecule that presents an antigen, three MHC class II molecules (heterodimers of an alpha and a beta chain) associate with a CD74 trimer in the ER to form a heterononamer. Soon after the entry of this complex into the endosomal/lysosomal system where antigen processing occurs, CD74 undergoes a sequential degradation by various proteases, including CTSS and CTSL, leaving a small fragment termed CLIP (class-II-associated invariant chain peptide). The removal of CLIP is facilitated by HLA-DM via direct binding to the alpha-beta-CLIP complex so that CLIP is released. HLA-DM stabilizes MHC class II molecules until primary high affinity antigenic peptides are bound. The MHC II molecule bound to a peptide is then transported to the cell membrane surface. In B-cells, the interaction between HLA-DM and MHC class II molecules is regulated by HLA-DO. Primary dendritic cells (DCs) also to express HLA-DO. Lysosomal microenvironment has been implicated in the regulation of antigen loading into MHC II molecules, increased acidification produces increased proteolysis and efficient peptide loading.	Predicted to enable several functions, including peptide antigen binding activity; protein antigen binding activity; and toxic substance binding activity. Involved in T cell receptor signaling pathway; antigen processing and presentation of exogenous peptide antigen via MHC class II; and humoral immune response. Located in membrane. Implicated in several diseases, including allergic disease (multiple); autoimmune disease (multiple); bacterial infectious disease (multiple); hematologic cancer (multiple); and liver disease (multiple).
GSPT1	-0.767416	0.351	0.582	7.11e-229	1.64e-224	HGNC:4621	NM_002094		P15170	G1 to S phase transition 1	protein-coding gene	SURF complex		FUNCTION: GTPase component of the eRF1-eRF3-GTP ternary complex, a ternary complex that mediates translation termination in response to the termination codons UAA, UAG and UGA (PubMed:15987998, PubMed:19417105, PubMed:2511002, PubMed:27863242). GSPT1/ERF3A mediates ETF1/ERF1 delivery to stop codons: The eRF1-eRF3-GTP complex binds to a stop codon in the ribosomal A-site (PubMed:27863242). GTP hydrolysis by GSPT1/ERF3A induces a conformational change that leads to its dissociation, permitting ETF1/ERF1 to accommodate fully in the A-site (PubMed:16777602, PubMed:27863242). Component of the transient SURF complex which recruits UPF1 to stalled ribosomes in the context of nonsense-mediated decay (NMD) of mRNAs containing premature stop codons (PubMed:24486019). Required for SHFL-mediated translation termination which inhibits programmed ribosomal frameshifting (-1PRF) of mRNA from viruses and cellular genes (PubMed:30682371). {ECO:0000269|PubMed:15987998, ECO:0000269|PubMed:16777602, ECO:0000269|PubMed:19417105, ECO:0000269|PubMed:24486019, ECO:0000269|PubMed:2511002, ECO:0000269|PubMed:27863242, ECO:0000269|PubMed:30682371}.	Enables translation release factor activity. Involved in regulation of translational termination and translational termination. Acts upstream of or within protein methylation. Located in translation release factor complex.
SLC25A3	-0.757138	0.626	0.796	2.79e-290	6.41e-286	HGNC:10989	NM_005888	5250	Q00325	solute carrier family 25 member 3	protein-coding gene	Small nucleolar RNA protein coding host genes|Solute carrier family 25	The protein encoded by this gene catalyzes the transport of phosphate into the mitochondrial matrix, either by proton cotransport or in exchange for hydroxyl ions. The protein contains three related segments arranged in tandem which are related to those found in other characterized members of the mitochondrial carrier family. Both the N-terminal and C-terminal regions of this protein protrude toward the cytosol. Multiple alternatively spliced transcript variants have been isolated.	FUNCTION: Inorganic ion transporter that transports phosphate or copper ions across the mitochondrial inner membrane into the matrix compartment (By similarity) (PubMed:17273968, PubMed:29237729). Mediates proton-coupled symport of phosphate ions necessary for mitochondrial oxidative phosphorylation of ADP to ATP (By similarity) (PubMed:17273968). Transports copper ions probably in the form of anionic copper(I) complexes to maintain mitochondrial matrix copper pool and to supply copper for cytochrome C oxidase complex assembly (PubMed:29237729). May also play a role in regulation of the mitochondrial permeability transition pore (mPTP) (By similarity). {ECO:0000250|UniProtKB:P12234, ECO:0000250|UniProtKB:P16036, ECO:0000269|PubMed:17273968, ECO:0000269|PubMed:29237729}.	Predicted to enable inorganic phosphate transmembrane transporter activity. Predicted to be involved in phosphate ion transmembrane transport. Located in mitochondrion.
FTH1	-0.748215	0.996	0.986	6.78e-256	1.56e-251	HGNC:3976	NM_002032	2495	P02794	ferritin heavy chain 1	protein-coding gene	Ferritin chains	This gene encodes the heavy subunit of ferritin, the major intracellular iron storage protein in prokaryotes and eukaryotes. It is composed of 24 subunits of the heavy and light ferritin chains. Variation in ferritin subunit composition may affect the rates of iron uptake and release in different tissues. A major function of ferritin is the storage of iron in a soluble and nontoxic state. Defects in ferritin proteins are associated with several neurodegenerative diseases. This gene has multiple pseudogenes. Several alternatively spliced transcript variants have been observed, but their biological validity has not been determined.	FUNCTION: Stores iron in a soluble, non-toxic, readily available form. Important for iron homeostasis. Has ferroxidase activity (PubMed:9003196). Iron is taken up in the ferrous form and deposited as ferric hydroxides after oxidation (PubMed:9003196). Also plays a role in delivery of iron to cells (By similarity). Mediates iron uptake in capsule cells of the developing kidney (By similarity). Delivery to lysosomes is mediated by the cargo receptor NCOA4 for autophagic degradation and release of iron (PubMed:24695223, PubMed:26436293). {ECO:0000250|UniProtKB:P09528, ECO:0000269|PubMed:24695223, ECO:0000269|PubMed:26436293, ECO:0000269|PubMed:9003196}.	Enables identical protein binding activity. Involved in intracellular sequestering of iron ion and negative regulation of fibroblast proliferation. Located in autolysosome. Implicated in hemochromatosis type 5. Biomarker of COVID-19.
GK	-0.734642	0.031	0.245	4.66e-281	1.07e-276	HGNC:4289	NM_000167	2710	P32189	glycerol kinase	protein-coding gene	Glycerol kinases	The protein encoded by this gene belongs to the FGGY kinase family. This protein is a key enzyme in the regulation of glycerol uptake and metabolism. It catalyzes the phosphorylation of glycerol by ATP, yielding ADP and glycerol-3-phosphate. Mutations in this gene are associated with glycerol kinase deficiency (GKD). Alternatively spliced transcript variants encoding different isoforms have been found for this gene.	FUNCTION: Kinase that plays a key role in glycerol metabolism, catalyzing its phosphorylation to produce sn-glycerol 3-phosphate. Sn-glycerol 3-phosphate is a crucial intermediate in various metabolic pathways, such as the synthesis of glycerolipids and triglycerides, glycogenesis, glycolysis and gluconeogenesis. {ECO:0000269|PubMed:15845384, ECO:0000269|PubMed:37021775}.	Enables glycerol kinase activity. Involved in glycerol metabolic process; glycerol-3-phosphate biosynthetic process; and triglyceride metabolic process. Located in extracellular exosome. Implicated in glycerol kinase deficiency.
SQSTM1	-0.726594	0.489	0.65	3.22e-158	7.42e-154	HGNC:11280	NM_001142298	8878	Q13501	sequestosome 1	protein-coding gene	Zinc fingers ZZ-type	This gene encodes a multifunctional protein that binds ubiquitin and regulates activation of the nuclear factor kappa-B (NF-kB) signaling pathway. The protein functions as a scaffolding/adaptor protein in concert with TNF receptor-associated factor 6 to mediate activation of NF-kB in response to upstream signals. Alternatively spliced transcript variants encoding either the same or different isoforms have been identified for this gene. Mutations in this gene result in sporadic and familial Paget disease of bone.	FUNCTION: Molecular adapter required for selective macroautophagy (aggrephagy) by acting as a a bridge between polyubiquitinated proteins and autophagosomes (PubMed:15340068, PubMed:15953362, PubMed:16286508, PubMed:17580304, PubMed:20168092, PubMed:22017874, PubMed:22622177, PubMed:24128730, PubMed:28404643, PubMed:29343546, PubMed:29507397, PubMed:31857589, PubMed:33509017, PubMed:34471133, PubMed:34893540, PubMed:37306101, PubMed:37802024, PubMed:35831301). Promotes the recruitment of ubiquitinated cargo proteins to autophagosomes via multiple domains that bridge proteins and organelles in different steps (PubMed:16286508, PubMed:20168092, PubMed:22622177, PubMed:24128730, PubMed:28404643, PubMed:29343546, PubMed:29507397, PubMed:34893540, PubMed:37802024). SQSTM1 first mediates the assembly and removal of ubiquitinated proteins by undergoing liquid-liquid phase separation upon binding to ubiquitinated proteins via its UBA domain, leading to the formation of insoluble cytoplasmic inclusions, known as p62 bodies (PubMed:15911346, PubMed:20168092, PubMed:22017874, PubMed:24128730, PubMed:29343546, PubMed:29507397, PubMed:31857589, PubMed:37802024). SQSTM1 then interacts with ATG8 family proteins on autophagosomes via its LIR motif, leading to p62 body recruitment to autophagosomes, followed by autophagic clearance of ubiquitinated proteins (PubMed:16286508, PubMed:17580304, PubMed:20168092, PubMed:22622177, PubMed:24128730, PubMed:28404643, PubMed:37802024). SQSTM1 is itself degraded along with its ubiquitinated cargos (PubMed:16286508, PubMed:17580304, PubMed:37802024). Also required to recruit ubiquitinated proteins to PML bodies in the nucleus (PubMed:20168092). Also involved in autophagy of peroxisomes (pexophagy) in response to reactive oxygen species (ROS) by acting as a bridge between ubiquitinated PEX5 receptor and autophagosomes (PubMed:26344566). Acts as an activator of the NFE2L2/NRF2 pathway via interaction with KEAP1: interaction inactivates the BCR(KEAP1) complex by sequestering the complex in inclusion bodies, promoting nuclear accumulation of NFE2L2/NRF2 and subsequent expression of cytoprotective genes (PubMed:20452972, PubMed:28380357, PubMed:33393215, PubMed:37306101). Promotes relocalization of 'Lys-63'-linked ubiquitinated STING1 to autophagosomes (PubMed:29496741). Involved in endosome organization by retaining vesicles in the perinuclear cloud: following ubiquitination by RNF26, attracts specific vesicle-associated adapters, forming a molecular bridge that restrains cognate vesicles in the perinuclear region and organizes the endosomal pathway for efficient cargo transport (PubMed:27368102, PubMed:33472082). Sequesters tensin TNS2 into cytoplasmic puncta, promoting TNS2 ubiquitination and proteasomal degradation (PubMed:25101860). May regulate the activation of NFKB1 by TNF-alpha, nerve growth factor (NGF) and interleukin-1 (PubMed:10356400, PubMed:10747026, PubMed:11244088, PubMed:12471037, PubMed:16079148, PubMed:19931284). May play a role in titin/TTN downstream signaling in muscle cells (PubMed:15802564). Adapter that mediates the interaction between TRAF6 and CYLD (By similarity). {ECO:0000250|UniProtKB:Q64337, ECO:0000269|PubMed:10356400, ECO:0000269|PubMed:10747026, ECO:0000269|PubMed:11244088, ECO:0000269|PubMed:12471037, ECO:0000269|PubMed:15340068, ECO:0000269|PubMed:15802564, ECO:0000269|PubMed:15911346, ECO:0000269|PubMed:15953362, ECO:0000269|PubMed:16079148, ECO:0000269|PubMed:16286508, ECO:0000269|PubMed:17580304, ECO:0000269|PubMed:19931284, ECO:0000269|PubMed:20168092, ECO:0000269|PubMed:20452972, ECO:0000269|PubMed:22017874, ECO:0000269|PubMed:22622177, ECO:0000269|PubMed:24128730, ECO:0000269|PubMed:25101860, ECO:0000269|PubMed:26344566, ECO:0000269|PubMed:27368102, ECO:0000269|PubMed:28380357, ECO:0000269|PubMed:28404643, ECO:0000269|PubMed:29343546, ECO:0000269|PubMed:29496741, ECO:0000269|PubMed:29507397, ECO:0000269|PubMed:31857589, ECO:0000269|PubMed:33393215, ECO:0000269|PubMed:33472082, ECO:0000269|PubMed:33509017, ECO:0000269|PubMed:34471133, ECO:0000269|PubMed:34893540, ECO:0000269|PubMed:35831301, ECO:0000269|PubMed:37306101, ECO:0000269|PubMed:37802024}.	Enables several functions, including K63-linked polyubiquitin modification-dependent protein binding activity; SH2 domain binding activity; and enzyme binding activity. Involved in several processes, including protein localization to perinuclear region of cytoplasm; regulation of protein complex stability; and selective autophagy. Located in several cellular components, including P-body; PML body; and autophagosome. Implicated in GNE myopathy; Paget's disease of bone; and frontotemporal dementia and/or amyotrophic lateral sclerosis-3.
RPS4Y1	-0.725553	0.21	0.447	1.65e-162	3.79e-158	HGNC:10425	NM_001008	6192	P22090	ribosomal protein S4 Y-linked 1	protein-coding gene	S ribosomal proteins|Minor histocompatibility antigens	Cytoplasmic ribosomes, organelles that catalyze protein synthesis, consist of a small 40S subunit and a large 60S subunit. Together these subunits are composed of 4 RNA species and approximately 80 structurally distinct proteins. This gene encodes ribosomal protein S4, a component of the 40S subunit. Ribosomal protein S4 is the only ribosomal protein known to be encoded by more than one gene, namely this gene and ribosomal protein S4, X-linked (RPS4X). The 2 isoforms encoded by these genes are not identical, but are functionally equivalent. Ribosomal protein S4 belongs to the S4E family of ribosomal proteins. It has been suggested that haploinsufficiency of the ribosomal protein S4 genes plays a role in Turner syndrome; however, this hypothesis is controversial. As is typical for genes encoding ribosomal proteins, there are multiple processed pseudogenes of this gene dispersed through the genome.		A structural constituent of ribosome. Involved in translation. Located in membrane and nucleus. Part of polysome.
HERPUD1	-0.7162	0.412	0.611	1.4e-173	3.22e-169	HGNC:13744	NM_001010989	9709	Q15011	homocysteine inducible ER protein with ubiquitin like domain 1	protein-coding gene		The accumulation of unfolded proteins in the endoplasmic reticulum (ER) triggers the ER stress response. This response includes the inhibition of translation to prevent further accumulation of unfolded proteins, the increased expression of proteins involved in polypeptide folding, known as the unfolded protein response (UPR), and the destruction of misfolded proteins by the ER-associated protein degradation (ERAD) system. This gene may play a role in both UPR and ERAD. Its expression is induced by UPR and it has an ER stress response element in its promoter region while the encoded protein has an N-terminal ubiquitin-like domain which may interact with the ERAD system. This protein has been shown to interact with presenilin proteins and to increase the level of amyloid-beta protein following its overexpression. Alternative splicing of this gene produces multiple transcript variants encoding different isoforms. The full-length nature of all transcript variants has not been determined.	FUNCTION: Component of the endoplasmic reticulum quality control (ERQC) system also called ER-associated degradation (ERAD) involved in ubiquitin-dependent degradation of misfolded endoplasmic reticulum proteins (PubMed:16289116, PubMed:28827405). Could enhance presenilin-mediated amyloid-beta protein 40 generation. Binds to ubiquilins and this interaction is required for efficient degradation of CD3D via the ERAD pathway (PubMed:18307982). {ECO:0000269|PubMed:16289116, ECO:0000269|PubMed:18307982, ECO:0000269|PubMed:28827405}.	Enables transmembrane transporter binding activity. Involved in several processes, including ERAD pathway; endoplasmic reticulum calcium ion homeostasis; and regulation of response to endoplasmic reticulum stress. Located in Lewy body core and endoplasmic reticulum membrane.
NFE2L2	-0.714425	0.317	0.559	3.77e-217	8.67e-213	HGNC:7782	NM_006164	4780	Q16236	NFE2 like bZIP transcription factor 2	protein-coding gene	Basic leucine zipper proteins|MicroRNA protein coding host genes	This gene encodes a transcription factor which is a member of a small family of basic leucine zipper (bZIP) proteins. The encoded transcription factor regulates genes which contain antioxidant response elements (ARE) in their promoters; many of these genes encode proteins involved in response to injury and inflammation which includes the production of free radicals. Multiple transcript variants encoding different isoforms have been characterized for this gene.	FUNCTION: Transcription factor that plays a key role in the response to oxidative stress: binds to antioxidant response (ARE) elements present in the promoter region of many cytoprotective genes, such as phase 2 detoxifying enzymes, and promotes their expression, thereby neutralizing reactive electrophiles (PubMed:11035812, PubMed:19489739, PubMed:29018201, PubMed:31398338). In normal conditions, ubiquitinated and degraded in the cytoplasm by the BCR(KEAP1) complex (PubMed:11035812, PubMed:15601839, PubMed:29018201). In response to oxidative stress, electrophile metabolites inhibit activity of the BCR(KEAP1) complex, promoting nuclear accumulation of NFE2L2/NRF2, heterodimerization with one of the small Maf proteins and binding to ARE elements of cytoprotective target genes (PubMed:19489739, PubMed:29590092). The NFE2L2/NRF2 pathway is also activated in response to selective autophagy: autophagy promotes interaction between KEAP1 and SQSTM1/p62 and subsequent inactivation of the BCR(KEAP1) complex, leading to NFE2L2/NRF2 nuclear accumulation and expression of cytoprotective genes (PubMed:20452972). May also be involved in the transcriptional activation of genes of the beta-globin cluster by mediating enhancer activity of hypersensitive site 2 of the beta-globin locus control region (PubMed:7937919). Also plays an important role in the regulation of the innate immune response and antiviral cytosolic DNA sensing. It is a critical regulator of the innate immune response and survival during sepsis by maintaining redox homeostasis and restraint of the dysregulation of pro-inflammatory signaling pathways like MyD88-dependent and -independent and TNF-alpha signaling (By similarity). Suppresses macrophage inflammatory response by blocking pro-inflammatory cytokine transcription and the induction of IL6 (By similarity). Binds to the proximity of pro-inflammatory genes in macrophages and inhibits RNA Pol II recruitment. The inhibition is independent of the NRF2-binding motif and reactive oxygen species level (By similarity). Represses antiviral cytosolic DNA sensing by suppressing the expression of the adapter protein STING1 and decreasing responsiveness to STING1 agonists while increasing susceptibility to infection with DNA viruses (PubMed:30158636). Once activated, limits the release of pro-inflammatory cytokines in response to human coronavirus SARS-CoV-2 infection and to virus-derived ligands through a mechanism that involves inhibition of IRF3 dimerization. Also inhibits both SARS-CoV-2 replication, as well as the replication of several other pathogenic viruses including Herpes Simplex Virus-1 and-2, Vaccinia virus, and Zika virus through a type I interferon (IFN)-independent mechanism (PubMed:33009401). {ECO:0000250|UniProtKB:Q60795, ECO:0000269|PubMed:11035812, ECO:0000269|PubMed:15601839, ECO:0000269|PubMed:19489739, ECO:0000269|PubMed:20452972, ECO:0000269|PubMed:29018201, ECO:0000269|PubMed:29590092, ECO:0000269|PubMed:30158636, ECO:0000269|PubMed:31398338, ECO:0000269|PubMed:33009401, ECO:0000269|PubMed:7937919}.	Enables several functions, including DNA-binding transcription factor activity; RNA polymerase II-specific DNA-binding transcription factor binding activity; and transcription cis-regulatory region binding activity. Involved in several processes, including negative regulation of cell death; positive regulation of macromolecule metabolic process; and proteasomal protein catabolic process. Located in several cellular components, including Golgi apparatus; centrosome; and nucleus. Implicated in Alzheimer's disease; cataract; hepatocellular carcinoma; macular degeneration; and tuberculosis. Biomarker of amyotrophic lateral sclerosis; asthma; chronic obstructive pulmonary disease (multiple); obesity; and visceral leishmaniasis.
IRF1	-0.708899	0.474	0.657	3.15e-182	7.26e-178	HGNC:6116	NM_002198	3659	P10914	interferon regulatory factor 1	protein-coding gene	Interferon regulatory factors	The protein encoded by this gene is a transcriptional regulator and tumor suppressor, serving as an activator of genes involved in both innate and acquired immune responses. The encoded protein activates the transcription of genes involved in the body's response to viruses and bacteria, playing a role in cell proliferation, apoptosis, the immune response, and DNA damage response. This protein represses the transcription of several other genes. As a tumor suppressor, it both suppresses tumor cell growth and stimulates an immune response against tumor cells. Defects in this gene have been associated with gastric cancer, myelogenous leukemia, and lung cancer.	FUNCTION: Transcriptional regulator which displays a remarkable functional diversity in the regulation of cellular responses (PubMed:15226432, PubMed:15509808, PubMed:17516545, PubMed:17942705, PubMed:18497060, PubMed:19404407, PubMed:19851330, PubMed:22367195, PubMed:32385160). Regulates transcription of IFN and IFN-inducible genes, host response to viral and bacterial infections, regulation of many genes expressed during hematopoiesis, inflammation, immune responses and cell proliferation and differentiation, regulation of the cell cycle and induction of growth arrest and programmed cell death following DNA damage (PubMed:15226432, PubMed:15509808, PubMed:17516545, PubMed:17942705, PubMed:18497060, PubMed:19404407, PubMed:19851330, PubMed:22367195). Stimulates both innate and acquired immune responses through the activation of specific target genes and can act as a transcriptional activator and repressor regulating target genes by binding to an interferon-stimulated response element (ISRE) in their promoters (PubMed:15226432, PubMed:15509808, PubMed:17516545, PubMed:17942705, PubMed:18497060, PubMed:19404407, PubMed:19851330, PubMed:21389130, PubMed:22367195). Has an essentail role in IFNG-dependent immunity to mycobacteria (PubMed:36736301). Competes with the transcriptional repressor ZBED2 for binding to a common consensus sequence in gene promoters (PubMed:32385160). Its target genes for transcriptional activation activity include: genes involved in anti-viral response, such as IFN-alpha/beta, RIGI, TNFSF10/TRAIL, ZBP1, OAS1/2, PIAS1/GBP, EIF2AK2/PKR and RSAD2/viperin; antibacterial response, such as GBP2, GBP5 and NOS2/INOS; anti-proliferative response, such as p53/TP53, LOX and CDKN1A; apoptosis, such as BBC3/PUMA, CASP1, CASP7 and CASP8; immune response, such as IL7, IL12A/B and IL15, PTGS2/COX2 and CYBB; DNA damage responses and DNA repair, such as POLQ/POLH; MHC class I expression, such as TAP1, PSMB9/LMP2, PSME1/PA28A, PSME2/PA28B and B2M and MHC class II expression, such as CIITA; metabolic enzymes, such as ACOD1/IRG1 (PubMed:15226432, PubMed:15509808, PubMed:17516545, PubMed:17942705, PubMed:18497060, PubMed:19404407, PubMed:19851330, PubMed:22367195). Represses genes involved in anti-proliferative response, such as BIRC5/survivin, CCNB1, CCNE1, CDK1, CDK2 and CDK4 and in immune response, such as FOXP3, IL4, ANXA2 and TLR4 (PubMed:18641303, PubMed:22200613). Stimulates p53/TP53-dependent transcription through enhanced recruitment of EP300 leading to increased acetylation of p53/TP53 (PubMed:15509808, PubMed:18084608). Plays an important role in immune response directly affecting NK maturation and activity, macrophage production of IL12, Th1 development and maturation of CD8+ T-cells (PubMed:11244049, PubMed:11846971, PubMed:11846974, PubMed:16932750). Also implicated in the differentiation and maturation of dendritic cells and in the suppression of regulatory T (Treg) cells development (PubMed:11244049, PubMed:11846971, PubMed:11846974, PubMed:16932750). Acts as a tumor suppressor and plays a role not only in antagonism of tumor cell growth but also in stimulating an immune response against tumor cells (PubMed:20049431). {ECO:0000269|PubMed:15226432, ECO:0000269|PubMed:15509808, ECO:0000269|PubMed:17516545, ECO:0000269|PubMed:17942705, ECO:0000269|PubMed:18084608, ECO:0000269|PubMed:18497060, ECO:0000269|PubMed:18641303, ECO:0000269|PubMed:19404407, ECO:0000269|PubMed:19851330, ECO:0000269|PubMed:21389130, ECO:0000269|PubMed:22200613, ECO:0000269|PubMed:22367195, ECO:0000269|PubMed:32385160, ECO:0000269|PubMed:36736301, ECO:0000303|PubMed:11244049, ECO:0000303|PubMed:11846971, ECO:0000303|PubMed:11846974, ECO:0000303|PubMed:16932750, ECO:0000303|PubMed:20049431}.	Enables DNA-binding transcription activator activity, RNA polymerase II-specific and RNA polymerase II cis-regulatory region sequence-specific DNA binding activity. Involved in several processes, including cellular response to interferon-beta; cellular response to mechanical stimulus; and regulation of gene expression. Located in chromatin. Implicated in asthma; gastric adenocarcinoma; lung non-small cell carcinoma; smallpox; and stomach cancer. Biomarker of asthma.
ATP1B3	-0.70482	0.144	0.337	2.05e-161	4.71e-157	HGNC:806	NM_001679	483	P54709	ATPase Na+/K+ transporting subunit beta 3	protein-coding gene	CD molecules|ATPase Na+/K+ transporting subunits	The protein encoded by this gene belongs to the family of Na+/K+ and H+/K+ ATPases beta chain proteins, and to the subfamily of Na+/K+ -ATPases. Na+/K+ -ATPase is an integral membrane protein responsible for establishing and maintaining the electrochemical gradients of Na and K ions across the plasma membrane. These gradients are essential for osmoregulation, for sodium-coupled transport of a variety of organic and inorganic molecules, and for electrical excitability of nerve and muscle. This enzyme is composed of two subunits, a large catalytic subunit (alpha) and a smaller glycoprotein subunit (beta). The beta subunit regulates, through assembly of alpha/beta heterodimers, the number of sodium pumps transported to the plasma membrane. The glycoprotein subunit of Na+/K+ -ATPase is encoded by multiple genes. This gene encodes a beta 3 subunit. This gene encodes a beta 3 subunit. A pseudogene exists for this gene, and it is located on chromosome 2.	FUNCTION: This is the non-catalytic component of the active enzyme, which catalyzes the hydrolysis of ATP coupled with the exchange of Na(+) and K(+) ions across the plasma membrane. The exact function of the beta-3 subunit is not known.	Enables ATPase activator activity; ATPase binding activity; and protein-macromolecule adaptor activity. Involved in several processes, including cellular monovalent inorganic cation homeostasis; inorganic cation transmembrane transport; and positive regulation of cation transmembrane transport. Located in plasma membrane and sperm flagellum. Part of sodium:potassium-exchanging ATPase complex.
EIF4A3	-0.697103	0.118	0.363	2.22e-249	5.11e-245	HGNC:18683	NM_014740	9775	P38919	eukaryotic translation initiation factor 4A3	protein-coding gene	DEAD-box helicases|Exon junction complex|SSU processome|Spliceosomal Bact complex|Spliceosomal P complex	This gene encodes a member of the DEAD box protein family. DEAD box proteins, characterized by the conserved motif Asp-Glu-Ala-Asp (DEAD), are putative RNA helicases. They are implicated in a number of cellular processes involving alteration of RNA secondary structure, such as translation initiation, nuclear and mitochondrial splicing, and ribosome and spliceosome assembly. Based on their distribution patterns, some members of this family are believed to be involved in embryogenesis, spermatogenesis, and cellular growth and division. The protein encoded by this gene is a nuclear matrix protein. Its amino acid sequence is highly similar to the amino acid sequences of the translation initiation factors eIF4AI and eIF4AII, two other members of the DEAD box protein family.	FUNCTION: ATP-dependent RNA helicase (PubMed:16170325). Involved in pre-mRNA splicing as component of the spliceosome (PubMed:11991638, PubMed:22961380, PubMed:28076346, PubMed:28502770, PubMed:29301961). Core component of the splicing-dependent multiprotein exon junction complex (EJC) deposited at splice junctions on mRNAs (PubMed:16170325, PubMed:16209946, PubMed:16314458, PubMed:16923391, PubMed:16931718, PubMed:19033377, PubMed:20479275). The EJC is a dynamic structure consisting of core proteins and several peripheral nuclear and cytoplasmic associated factors that join the complex only transiently either during EJC assembly or during subsequent mRNA metabolism. The EJC marks the position of the exon-exon junction in the mature mRNA for the gene expression machinery and the core components remain bound to spliced mRNAs throughout all stages of mRNA metabolism thereby influencing downstream processes including nuclear mRNA export, subcellular mRNA localization, translation efficiency and nonsense-mediated mRNA decay (NMD). Its RNA-dependent ATPase and RNA-helicase activities are induced by CASC3, but abolished in presence of the MAGOH-RBM8A heterodimer, thereby trapping the ATP-bound EJC core onto spliced mRNA in a stable conformation. The inhibition of ATPase activity by the MAGOH-RBM8A heterodimer increases the RNA-binding affinity of the EJC. Involved in translational enhancement of spliced mRNAs after formation of the 80S ribosome complex. Binds spliced mRNA in sequence-independent manner, 20-24 nucleotides upstream of mRNA exon-exon junctions. Shows higher affinity for single-stranded RNA in an ATP-bound core EJC complex than after the ATP is hydrolyzed. Involved in the splicing modulation of BCL2L1/Bcl-X (and probably other apoptotic genes); specifically inhibits formation of proapoptotic isoforms such as Bcl-X(S); the function is different from the established EJC assembly (PubMed:22203037). Involved in craniofacial development (PubMed:24360810). {ECO:0000269|PubMed:11991638, ECO:0000269|PubMed:15034551, ECO:0000269|PubMed:16170325, ECO:0000269|PubMed:16209946, ECO:0000269|PubMed:16314458, ECO:0000269|PubMed:16923391, ECO:0000269|PubMed:16931718, ECO:0000269|PubMed:17375189, ECO:0000269|PubMed:19033377, ECO:0000269|PubMed:19409878, ECO:0000269|PubMed:20479275, ECO:0000269|PubMed:22203037, ECO:0000269|PubMed:22961380, ECO:0000269|PubMed:24360810, ECO:0000269|PubMed:28076346, ECO:0000269|PubMed:28502770, ECO:0000269|PubMed:29301961}.	Enables ATP binding activity; RNA binding activity; and RNA helicase activity. Involved in embryonic cranial skeleton morphogenesis; mRNA splicing, via spliceosome; and regulation of gene expression. Located in cytoplasm and nucleoplasm. Part of U2-type catalytic step 1 spliceosome; catalytic step 2 spliceosome; and exon-exon junction complex. Implicated in intellectual disability. Biomarker of pancreatic cancer.
SPOCK2	-0.695147	0.592	0.761	3.54e-224	8.16e-220	HGNC:13564	NM_001134434	9806	Q92563	SPARC (osteonectin), cwcv and kazal like domains proteoglycan 2	protein-coding gene	SPARC family	This gene encodes a protein which binds with glycosaminoglycans to form part of the extracellular matrix. The protein contains thyroglobulin type-1, follistatin-like, and calcium-binding domains, and has glycosaminoglycan attachment sites in the acidic C-terminal region. Three alternatively spliced transcript variants that encode different protein isoforms have been described for this gene.	FUNCTION: May participate in diverse steps of neurogenesis. Binds calcium.	Enables calcium ion binding activity. Predicted to be involved in negative regulation of endopeptidase activity and positive regulation of cell motility. Predicted to act upstream of or within several processes, including cellular response to leukemia inhibitory factor; peptide cross-linking via chondroitin 4-sulfate glycosaminoglycan; and positive regulation of cell-substrate adhesion. Predicted to be located in extracellular region.
UBE2B	-0.685244	0.641	0.809	1.54e-255	3.55e-251	HGNC:12473	NM_003337	7320	P63146	ubiquitin conjugating enzyme E2 B	protein-coding gene	Ubiquitin conjugating enzymes E2	The modification of proteins with ubiquitin is an important cellular mechanism for targeting abnormal or short-lived proteins for degradation. Ubiquitination involves at least three classes of enzymes: ubiquitin-activating enzymes, or E1s, ubiquitin-conjugating enzymes, or E2s, and ubiquitin-protein ligases, or E3s. This gene encodes a member of the E2 ubiquitin-conjugating enzyme family. This enzyme is required for post-replicative DNA damage repair. Its protein sequence is 100% identical to the mouse, rat, and rabbit homologs, which indicates that this enzyme is highly conserved in eukaryotic evolution.	FUNCTION: E2 ubiquitin-conjugating enzyme that accepts ubiquitin from the ubiquitin-activating enzyme E1 and transfers it to a E3 ubiquitin-protein ligase (PubMed:16337599, PubMed:17108083, PubMed:17130289, PubMed:1717990, PubMed:20061386). In vitro catalyzes 'Lys-11'-, as well as 'Lys-48'- and 'Lys-63'-linked polyubiquitination (PubMed:20061386). Together with the E3 enzyme BRE1 (RNF20 and/or RNF40), plays a role in transcription regulation by catalyzing the monoubiquitination of histone H2B at 'Lys-120' to form H2BK120ub1 (PubMed:16337599). H2BK120ub1 gives a specific tag for epigenetic transcriptional activation, elongation by RNA polymerase II, telomeric silencing, and is also a prerequisite for H3K4me and H3K79me formation (PubMed:16337599). May play a role in DNA repair (PubMed:8062904). Associates to the E3 ligase RAD18 to form the UBE2B-RAD18 ubiquitin ligase complex involved in mono-ubiquitination of DNA-associated PCNA on 'Lys-164' (PubMed:17108083, PubMed:17130289). In association with the E3 enzyme UBR4, is involved in N-end rule-dependent protein degradation (PubMed:38182926). May be involved in neurite outgrowth (By similarity). {ECO:0000250|UniProtKB:P63149, ECO:0000269|PubMed:16337599, ECO:0000269|PubMed:17108083, ECO:0000269|PubMed:17130289, ECO:0000269|PubMed:1717990, ECO:0000269|PubMed:20061386, ECO:0000269|PubMed:38182926, ECO:0000269|PubMed:8062904}.	Enables ubiquitin protein ligase binding activity and ubiquitin-protein transferase activity. Involved in several processes, including negative regulation of cAMP-mediated signaling; protein stabilization; and protein ubiquitination. Located in cytoplasm; nucleus; and replication fork. Part of HULC complex.
RILPL2	-0.682546	0.173	0.393	6.29e-190	1.45e-185	HGNC:28787	NM_145058	196383	Q969X0	Rab interacting lysosomal protein like 2	protein-coding gene		This gene encodes a protein that contains a rab-interacting lysosomal protein-like domain. This protein may be involved in regulating lysosome morphology. This protein may also be a target for the Hepatitis C virus and assist in viral replication. Alternate splicing results in multiple transcript variants.	FUNCTION: Involved in cell shape and neuronal morphogenesis, positively regulating the establishment and maintenance of dendritic spines (By similarity). Plays a role in cellular protein transport, including protein transport away from primary cilia (By similarity). May function via activation of RAC1 and PAK1 (By similarity). {ECO:0000250|UniProtKB:Q6AYA0, ECO:0000250|UniProtKB:Q99LE1}.	Enables identical protein binding activity. Predicted to be involved in cilium assembly; epithelial cell morphogenesis; and protein transport from ciliary membrane to plasma membrane. Located in cytosol.
DYNLL1	-0.658676	0.278	0.536	1.76e-200	4.06e-196	HGNC:15476	NM_003746	8655	P63167	dynein light chain LC8-type 1	protein-coding gene	Dynein 1 complex subunits|Dynein 2 complex subunits|Dyneins, axonemal outer arm complex subunits|Dyneins, axonemal inner arm I1/f complex subunits	Cytoplasmic dyneins are large enzyme complexes with a molecular mass of about 1,200 kD. They contain two force-producing heads formed primarily from dynein heavy chains, and stalks linking the heads to a basal domain, which contains a varying number of accessory intermediate chains. The complex is involved in intracellular transport and motility. The protein described in this record is a light chain and exists as part of this complex but also physically interacts with and inhibits the activity of neuronal nitric oxide synthase. Binding of this protein destabilizes the neuronal nitric oxide synthase dimer, a conformation necessary for activity, and it may regulate numerous biologic processes through its effects on nitric oxide synthase activity. Alternate transcriptional splice variants have been characterized.	FUNCTION: Acts as one of several non-catalytic accessory components of the cytoplasmic dynein 1 complex that are thought to be involved in linking dynein to cargos and to adapter proteins that regulate dynein function (By similarity). Cytoplasmic dynein 1 acts as a motor for the intracellular retrograde motility of vesicles and organelles along microtubules (By similarity). May play a role in changing or maintaining the spatial distribution of cytoskeletal structures (By similarity). In addition to its role in cytoskeleton and transport, acts as a protein-protein adapter, which inhibits and/or sequesters target proteins (PubMed:10198631, PubMed:15193260, PubMed:15891768, PubMed:16684779, PubMed:30464262, PubMed:37696958). Involved in the response to DNA damage by acting as a key regulator of DNA end resection: when phosphorylated at Ser-88, recruited to DNA double-strand breaks (DSBs) by TP53BP1 and acts by disrupting MRE11 dimerization, thereby inhibiting DNA end resection (PubMed:30464262, PubMed:37696958). In a subset of DSBs, DYNLL1 remains unphosphorylated and promotes the recruitment of the Shieldin complex (PubMed:37696958). Binds and inhibits the catalytic activity of neuronal nitric oxide synthase/NOS1 (By similarity). Promotes transactivation functions of ESR1 and plays a role in the nuclear localization of ESR1 (PubMed:15891768, PubMed:16684779). Regulates apoptotic activities of BCL2L11 by sequestering it to microtubules (PubMed:10198631, PubMed:15193260). Upon apoptotic stimuli the BCL2L11-DYNLL1 complex dissociates from cytoplasmic dynein and translocates to mitochondria and sequesters BCL2 thus neutralizing its antiapoptotic activity (PubMed:10198631, PubMed:15193260). {ECO:0000250|UniProtKB:P61285, ECO:0000250|UniProtKB:P63170, ECO:0000269|PubMed:10198631, ECO:0000269|PubMed:15193260, ECO:0000269|PubMed:15891768, ECO:0000269|PubMed:16684779, ECO:0000269|PubMed:30464262, ECO:0000269|PubMed:37696958}.	Predicted to enable several functions, including dynein intermediate chain binding activity; dynein light intermediate chain binding activity; and protein C-terminus binding activity. Involved in negative regulation of phosphorylation. Located in several cellular components, including kinetochore; microtubule cytoskeleton; and nucleus. Part of cytoplasmic dynein complex. Colocalizes with COP9 signalosome.
MBP	-0.645914	0.463	0.635	1.2e-144	2.76e-140	HGNC:6925	NM_001025081	4155	P02686	myelin basic protein	protein-coding gene		The protein encoded by the classic MBP gene is a major constituent of the myelin sheath of oligodendrocytes and Schwann cells in the nervous system. However, MBP-related transcripts are also present in the bone marrow and the immune system. These mRNAs arise from the long MBP gene (otherwise called 'Golli-MBP') that contains 3 additional exons located upstream of the classic MBP exons. Alternative splicing from the Golli and the MBP transcription start sites gives rise to 2 sets of MBP-related transcripts and gene products. The Golli mRNAs contain 3 exons unique to Golli-MBP, spliced in-frame to 1 or more MBP exons. They encode hybrid proteins that have N-terminal Golli aa sequence linked to MBP aa sequence. The second family of transcripts contain only MBP exons and produce the well characterized myelin basic proteins. This complex gene structure is conserved among species suggesting that the MBP transcription unit is an integral part of the Golli transcription unit and that this arrangement is important for the function and/or regulation of these genes.	FUNCTION: The classic group of MBP isoforms (isoform 4-isoform 14) are with PLP the most abundant protein components of the myelin membrane in the CNS. They have a role in both its formation and stabilization. The smaller isoforms might have an important role in remyelination of denuded axons in multiple sclerosis. The non-classic group of MBP isoforms (isoform 1-isoform 3/Golli-MBPs) may preferentially have a role in the early developing brain long before myelination, maybe as components of transcriptional complexes, and may also be involved in signaling pathways in T-cells and neural cells. Differential splicing events combined with optional post-translational modifications give a wide spectrum of isomers, with each of them potentially having a specialized function. Induces T-cell proliferation. {ECO:0000269|PubMed:8544862}.	Enables calmodulin binding activity. Involved in several processes, including maintenance of blood-brain barrier; negative regulation of heterotypic cell-cell adhesion; and positive regulation of macromolecule metabolic process. Located in myelin sheath. Part of protein-containing complex. Implicated in multiple sclerosis.
CHD1	-0.643725	0.391	0.586	2.08e-158	4.78e-154	HGNC:1915	NM_001270	1105	O14646	chromodomain helicase DNA binding protein 1	protein-coding gene	SNF2 related family	The CHD family of proteins is characterized by the presence of chromo (chromatin organization modifier) domains and SNF2-related helicase/ATPase domains. CHD genes alter gene expression possibly by modification of chromatin structure thus altering access of the transcriptional apparatus to its chromosomal DNA template.	FUNCTION: ATP-dependent chromatin-remodeling factor which functions as substrate recognition component of the transcription regulatory histone acetylation (HAT) complex SAGA. Regulates polymerase II transcription. Also required for efficient transcription by RNA polymerase I, and more specifically the polymerase I transcription termination step. Regulates negatively DNA replication. Not only involved in transcription-related chromatin-remodeling, but also required to maintain a specific chromatin configuration across the genome. Is also associated with histone deacetylase (HDAC) activity (By similarity). Required for the bridging of SNF2, the FACT complex, the PAF complex as well as the U2 snRNP complex to H3K4me3. Functions to modulate the efficiency of pre-mRNA splicing in part through physical bridging of spliceosomal components to H3K4me3 (PubMed:18042460, PubMed:28866611). Required for maintaining open chromatin and pluripotency in embryonic stem cells (By similarity). {ECO:0000250|UniProtKB:P40201, ECO:0000269|PubMed:18042460, ECO:0000269|PubMed:28866611}.	Enables methylated histone binding activity. Involved in chromatin remodeling and positive regulation by host of viral transcription. Part of cytoplasm and nucleus. Is active in nuclear chromosome. Implicated in castration-resistant prostate carcinoma and prostate cancer.
SYTL3	-0.643386	0.143	0.354	3.15e-183	7.25e-179	HGNC:15587	NM_001009991	94120	Q4VX76	synaptotagmin like 3	protein-coding gene	Synaptotagmin like tandem C2 proteins	The protein encoded by this gene belongs to a family of peripheral membrane proteins that play a role in vesicular trafficking. This protein binds phospholipids in the presence of calcium ions. Alternatively spliced transcript variants encoding different isoforms have been found for this gene.	FUNCTION: May act as Rab effector protein and play a role in vesicle trafficking. Binds phospholipids in the presence of calcium ions (By similarity). {ECO:0000250}.	Predicted to enable neurexin family protein binding activity. Predicted to be involved in exocytosis. Predicted to be located in endomembrane system and membrane. Predicted to be extrinsic component of plasma membrane. Predicted to be active in exocytic vesicle and plasma membrane.
SESN3	-0.64034	0.388	0.532	2.18e-98	5.02e-94	HGNC:23060	NM_144665	143686	P58005	sestrin 3	protein-coding gene		This gene encodes a member of the sestrin family of stress-induced proteins. The encoded protein reduces the levels of intracellular reactive oxygen species induced by activated Ras downstream of RAC-alpha serine/threonine-protein kinase (Akt) and FoxO transcription factor. The protein is required for normal regulation of blood glucose, insulin resistance and plays a role in lipid storage in obesity. Alternative splicing results in multiple transcript variants.	FUNCTION: May function as an intracellular leucine sensor that negatively regulates the TORC1 signaling pathway (PubMed:25263562). May also regulate the insulin-receptor signaling pathway through activation of TORC2 (By similarity). This metabolic regulator may also play a role in protection against oxidative and genotoxic stresses (By similarity). May prevent the accumulation of reactive oxygen species (ROS) through the alkylhydroperoxide reductase activity born by the N-terminal domain of the protein (By similarity). {ECO:0000250|UniProtKB:P58004, ECO:0000250|UniProtKB:Q9CYP7, ECO:0000269|PubMed:25263562}.	Predicted to enable leucine binding activity and oxidoreductase activity, acting on peroxide as acceptor. Involved in cellular response to amino acid starvation; cellular response to glucose starvation; and negative regulation of TORC1 signaling. Located in cytoplasm. Colocalizes with GATOR2 complex.
CYTIP	-0.638953	0.582	0.723	9.19e-162	2.12e-157	HGNC:9506	NM_004288	9595	O60759	cytohesin 1 interacting protein	protein-coding gene	PDZ domain containing	The protein encoded by this gene contains 2 leucine zipper domains and a putative C-terminal nuclear targeting signal, but does not have any hydrophobic regions. This protein is expressed weakly in resting NK and T cells. The encoded protein modulates the activation of ARF genes by CYTH1. This protein interacts with CYTH1 and SNX27 proteins and may act to sequester CYTH1 protein in the cytoplasm.	FUNCTION: By its binding to cytohesin-1 (CYTH1), it modifies activation of ARFs by CYTH1 and its precise function may be to sequester CYTH1 in the cytoplasm.	Acts upstream of or within regulation of cell adhesion. Located in cell cortex; cytosol; and nucleoplasm.
PDCD4	-0.638738	0.505	0.684	7.47e-169	1.72e-164	HGNC:8763	NM_014456	27250	Q53EL6	programmed cell death 4	protein-coding gene	MicroRNA protein coding host genes	This gene is a tumor suppressor and encodes a protein that binds to the eukaryotic translation initiation factor 4A1 and inhibits its function by preventing RNA binding. Alternative splicing results in multiple transcript variants.	FUNCTION: Inhibits translation initiation and cap-dependent translation. May excert its function by hindering the interaction between EIF4A1 and EIF4G. Inhibits the helicase activity of EIF4A. Modulates the activation of JUN kinase. Down-regulates the expression of MAP4K1, thus inhibiting events important in driving invasion, namely, MAPK85 activation and consequent JUN-dependent transcription. May play a role in apoptosis. Tumor suppressor. Inhibits tumor promoter-induced neoplastic transformation. Binds RNA (By similarity). {ECO:0000250, ECO:0000269|PubMed:16357133, ECO:0000269|PubMed:16449643, ECO:0000269|PubMed:17053147, ECO:0000269|PubMed:18296639, ECO:0000269|PubMed:19153607, ECO:0000269|PubMed:19204291}.	Predicted to enable RNA binding activity. Involved in several processes, including negative regulation of cell differentiation; negative regulation of vascular associated smooth muscle cell proliferation; and positive regulation of apoptotic process. Located in cytosol and nucleus.
LFNG	-0.63125	0.101	0.319	4.81e-212	1.11e-207	HGNC:6560	NM_002304	3955	Q8NES3	LFNG O-fucosylpeptide 3-beta-N-acetylglucosaminyltransferase	protein-coding gene	Beta 3-glycosyltransferases|MicroRNA protein coding host genes	This gene is a member of the glycosyltransferase 31 gene family. Members of this gene family, which also includes the MFNG (GeneID: 4242) and RFNG (GeneID: 5986) genes, encode evolutionarily conserved glycosyltransferases that act in the Notch signaling pathway to define boundaries during embryonic development. While their genomic structure is distinct from other glycosyltransferases, these proteins have a fucose-specific beta-1,3-N-acetylglucosaminyltransferase activity that leads to elongation of O-linked fucose residues on Notch, which alters Notch signaling. The protein encoded by this gene is predicted to be a single-pass type II Golgi membrane protein but it may also be secreted and proteolytically processed like the related proteins in mouse and Drosophila (PMID: 9187150). Mutations in this gene have been associated with autosomal recessive spondylocostal dysostosis 3.	FUNCTION: Glycosyltransferase that initiates the elongation of O-linked fucose residues attached to EGF-like repeats in the extracellular domain of Notch molecules. Modulates NOTCH1 activity by modifying O-fucose residues at specific EGF-like domains resulting in inhibition of NOTCH1 activation by JAG1 and enhancement of NOTCH1 activation by DLL1 via an increase in its binding to DLL1 (By similarity). Decreases the binding of JAG1 to NOTCH2 but not that of DLL1 (PubMed:11346656). Essential mediator of somite segmentation and patterning (By similarity). {ECO:0000250|UniProtKB:O09010, ECO:0000269|PubMed:11346656}.	Enables O-fucosylpeptide 3-beta-N-acetylglucosaminyltransferase activity. Involved in regulation of somitogenesis. Located in extracellular vesicle. Implicated in spondylocostal dysostosis 3.
TOP1	-0.630903	0.285	0.509	6.91e-177	1.59e-172	HGNC:11986	NM_003286	7150	P11387	DNA topoisomerase I	protein-coding gene	Topoisomerases	This gene encodes a DNA topoisomerase, an enzyme that controls and alters the topologic states of DNA during transcription. This enzyme catalyzes the transient breaking and rejoining of a single strand of DNA which allows the strands to pass through one another, thus altering the topology of DNA. This gene is localized to chromosome 20 and has pseudogenes which reside on chromosomes 1 and 22.	FUNCTION: Releases the supercoiling and torsional tension of DNA introduced during the DNA replication and transcription by transiently cleaving and rejoining one strand of the DNA duplex. Introduces a single-strand break via transesterification at a target site in duplex DNA. The scissile phosphodiester is attacked by the catalytic tyrosine of the enzyme, resulting in the formation of a DNA-(3'-phosphotyrosyl)-enzyme intermediate and the expulsion of a 5'-OH DNA strand. The free DNA strand then rotates around the intact phosphodiester bond on the opposing strand, thus removing DNA supercoils. Finally, in the religation step, the DNA 5'-OH attacks the covalent intermediate to expel the active-site tyrosine and restore the DNA phosphodiester backbone (By similarity). Regulates the alternative splicing of tissue factor (F3) pre-mRNA in endothelial cells. Involved in the circadian transcription of the core circadian clock component BMAL1 by altering the chromatin structure around the ROR response elements (ROREs) on the BMAL1 promoter. {ECO:0000250|UniProtKB:Q13472, ECO:0000269|PubMed:14594810, ECO:0000269|PubMed:16033260, ECO:0000269|PubMed:19168442, ECO:0000269|PubMed:22904072, ECO:0000269|PubMed:2833744}.	Enables several functions, including ATP binding activity; DNA binding activity; and DNA topoisomerase type I (single strand cut, ATP-independent) activity. Involved in several processes, including chromosome organization; circadian regulation of gene expression; and peptidyl-serine phosphorylation. Located in P-body; fibrillar center; and nucleoplasm. Part of protein-DNA complex. Colocalizes with nuclear chromosome.
HLA-DQA1	-0.62563	0.039	0.199	7.88e-181	1.81e-176	HGNC:4942	NM_002122	3117	P01909	major histocompatibility complex, class II, DQ alpha 1	protein-coding gene	Histocompatibility complex|C1-set domain containing	HLA-DQA1 belongs to the HLA class II alpha chain paralogues. The class II molecule is a heterodimer consisting of an alpha (DQA) and a beta chain (DQB), both anchored in the membrane. It plays a central role in the immune system by presenting peptides derived from extracellular proteins. Class II molecules are expressed in antigen presenting cells (APC: B Lymphocytes, dendritic cells, macrophages). The alpha chain is approximately 33-35 kDa. It is encoded by 5 exons; exon 1 encodes the leader peptide, exons 2 and 3 encode the two extracellular domains, and exon 4 encodes the transmembrane domain and the cytoplasmic tail. Within the DQ molecule both the alpha chain and the beta chain contain the polymorphisms specifying the peptide binding specificities, resulting in up to four different molecules. Typing for these polymorphisms is routinely done for bone marrow transplantation.	FUNCTION: Binds peptides derived from antigens that access the endocytic route of antigen presenting cells (APC) and presents them on the cell surface for recognition by the CD4 T-cells. The peptide binding cleft accommodates peptides of 10-30 residues. The peptides presented by MHC class II molecules are generated mostly by degradation of proteins that access the endocytic route, where they are processed by lysosomal proteases and other hydrolases. Exogenous antigens that have been endocytosed by the APC are thus readily available for presentation via MHC II molecules, and for this reason this antigen presentation pathway is usually referred to as exogenous. As membrane proteins on their way to degradation in lysosomes as part of their normal turn-over are also contained in the endosomal/lysosomal compartments, exogenous antigens must compete with those derived from endogenous components. Autophagy is also a source of endogenous peptides, autophagosomes constitutively fuse with MHC class II loading compartments. In addition to APCs, other cells of the gastrointestinal tract, such as epithelial cells, express MHC class II molecules and CD74 and act as APCs, which is an unusual trait of the GI tract. To produce a MHC class II molecule that presents an antigen, three MHC class II molecules (heterodimers of an alpha and a beta chain) associate with a CD74 trimer in the ER to form a heterononamer. Soon after the entry of this complex into the endosomal/lysosomal system where antigen processing occurs, CD74 undergoes a sequential degradation by various proteases, including CTSS and CTSL, leaving a small fragment termed CLIP (class-II-associated invariant chain peptide). The removal of CLIP is facilitated by HLA-DM via direct binding to the alpha-beta-CLIP complex so that CLIP is released. HLA-DM stabilizes MHC class II molecules until primary high affinity antigenic peptides are bound. The MHC II molecule bound to a peptide is then transported to the cell membrane surface. In B-cells, the interaction between HLA-DM and MHC class II molecules is regulated by HLA-DO. Primary dendritic cells (DCs) also to express HLA-DO. Lysosomal microenvironment has been implicated in the regulation of antigen loading into MHC II molecules, increased acidification produces increased proteolysis and efficient peptide loading.	Predicted to enable MHC class II protein complex binding activity and peptide antigen binding activity. Predicted to be involved in several processes, including antigen processing and presentation of exogenous peptide antigen via MHC class II; peptide antigen assembly with MHC class II protein complex; and response to interferon-gamma. Predicted to act upstream of or within antigen processing and presentation of peptide antigen and positive regulation of T cell differentiation. Located in membrane. Implicated in several diseases, including autoimmune disease (multiple); gastrointestinal system cancer (multiple); glomerulonephritis (multiple); hematologic cancer (multiple); and systemic scleroderma (multiple). Biomarker of hepatitis C and juvenile rheumatoid arthritis.
S100A11	-0.621728	0.365	0.535	3.76e-108	8.66e-104	HGNC:10488	NM_005620	6282	P31949	S100 calcium binding protein A11	protein-coding gene	S100 calcium binding proteins|EF-hand domain containing	The protein encoded by this gene is a member of the S100 family of proteins containing 2 EF-hand calcium-binding motifs. S100 proteins are localized in the cytoplasm and/or nucleus of a wide range of cells, and involved in the regulation of a number of cellular processes such as cell cycle progression and differentiation. S100 genes include at least 13 members which are located as a cluster on chromosome 1q21. This protein may function in motility, invasion, and tubulin polymerization. Chromosomal rearrangements and altered expression of this gene have been implicated in tumor metastasis.	FUNCTION: Facilitates the differentiation and the cornification of keratinocytes. {ECO:0000269|PubMed:18618420}.	Enables S100 protein binding activity; calcium-dependent protein binding activity; and protein homodimerization activity. Involved in positive regulation of smooth muscle cell migration. Located in cytoplasm; nucleus; and ruffle.
CD55	-0.615972	0.206	0.403	3.02e-159	6.94e-155	HGNC:2665	NM_000574	1604	P08174	CD55 molecule (Cromer blood group)	protein-coding gene	Blood group antigens|CD molecules|Sushi domain containing|Complement system regulators and receptors	This gene encodes a glycoprotein involved in the regulation of the complement cascade. Binding of the encoded protein to complement proteins accelerates their decay, thereby disrupting the cascade and preventing damage to host cells. Antigens present on this protein constitute the Cromer blood group system (CROM). Alternative splicing results in multiple transcript variants. The predominant transcript variant encodes a membrane-bound protein, but alternatively spliced transcripts may produce soluble proteins.	FUNCTION: This protein recognizes C4b and C3b fragments that condense with cell-surface hydroxyl or amino groups when nascent C4b and C3b are locally generated during C4 and c3 activation. Interaction of daf with cell-associated C4b and C3b polypeptides interferes with their ability to catalyze the conversion of C2 and factor B to enzymatically active C2a and Bb and thereby prevents the formation of C4b2a and C3bBb, the amplification convertases of the complement cascade (PubMed:7525274). Inhibits complement activation by destabilizing and preventing the formation of C3 and C5 convertases, which prevents complement damage (PubMed:28657829). {ECO:0000269|PubMed:7525274, ECO:0000305|PubMed:28657829}.; FUNCTION: (Microbial infection) Acts as a receptor for Coxsackievirus A21, coxsackieviruses B1, B3 and B5. {ECO:0000269|PubMed:9151867}.; FUNCTION: (Microbial infection) Acts as a receptor for Human enterovirus 70 and D68 (Probable). {ECO:0000269|PubMed:8764022}.; FUNCTION: (Microbial infection) Acts as a receptor for Human echoviruses 6, 7, 11, 12, 20 and 21. {ECO:0000269|PubMed:7525274, ECO:0000305|PubMed:12409401}.	Enables lipid binding activity and virus receptor activity. Involved in several processes, including positive regulation of CD4-positive, alpha-beta T cell proliferation; positive regulation of T cell cytokine production; and regulation of lipopolysaccharide-mediated signaling pathway. Acts upstream of or within regulation of complement activation and regulation of complement-dependent cytotoxicity. Located in cell surface; membrane raft; and plasma membrane. Implicated in prostate cancer and protein-losing enteropathy. Biomarker of breast cancer; cervical cancer; and endometrial adenocarcinoma.
PPP1CB	-0.606724	0.373	0.564	7.86e-152	1.81e-147	HGNC:9282	NM_002709	5500	P62140	protein phosphatase 1 catalytic subunit beta	protein-coding gene	Protein phosphatase catalytic subunits	The protein encoded by this gene is one of the three catalytic subunits of protein phosphatase 1 (PP1). PP1 is a serine/threonine specific protein phosphatase known to be involved in the regulation of a variety of cellular processes, such as cell division, glycogen metabolism, muscle contractility, protein synthesis, and HIV-1 viral transcription. Mouse studies suggest that PP1 functions as a suppressor of learning and memory. Two alternatively spliced transcript variants encoding distinct isoforms have been observed.	FUNCTION: Protein phosphatase that associates with over 200 regulatory proteins to form highly specific holoenzymes which dephosphorylate hundreds of biological targets. Protein phosphatase (PP1) is essential for cell division, it participates in the regulation of glycogen metabolism, muscle contractility and protein synthesis. Involved in regulation of ionic conductances and long-term synaptic plasticity. Component of the PTW/PP1 phosphatase complex, which plays a role in the control of chromatin structure and cell cycle progression during the transition from mitosis into interphase. In balance with CSNK1D and CSNK1E, determines the circadian period length, through the regulation of the speed and rhythmicity of PER1 and PER2 phosphorylation. May dephosphorylate CSNK1D and CSNK1E. Dephosphorylates the 'Ser-418' residue of FOXP3 in regulatory T-cells (Treg) from patients with rheumatoid arthritis, thereby inactivating FOXP3 and rendering Treg cells functionally defective (PubMed:23396208). {ECO:0000269|PubMed:20516061, ECO:0000269|PubMed:21712997, ECO:0000269|PubMed:23396208}.	Enables myosin-light-chain-phosphatase activity and protein kinase binding activity. Involved in regulation of cell adhesion and regulation of circadian rhythm. Located in cytosol; nucleoplasm; and plasma membrane. Part of PTW/PP1 phosphatase complex. Colocalizes with chromosome, telomeric region. Implicated in Noonan syndrome-like disorder with loose anagen hair 2.
SKIL	-0.602139	0.061	0.257	4.34e-215	9.99e-211	HGNC:10897	NM_005414	6498	P12757	SKI like proto-oncogene	protein-coding gene	SKI transcriptional corepressors	The protein encoded by this gene is a component of the SMAD pathway, which regulates cell growth and differentiation through transforming growth factor-beta (TGFB). In the absence of ligand, the encoded protein binds to the promoter region of TGFB-responsive genes and recruits a nuclear repressor complex. TGFB signaling causes SMAD3 to enter the nucleus and degrade this protein, allowing these genes to be activated. Four transcript variants encoding three different isoforms have been found for this gene.	FUNCTION: May have regulatory role in cell division or differentiation in response to extracellular signals.	Enables several functions, including DNA-binding transcription repressor activity, RNA polymerase II-specific; SMAD binding activity; and identical protein binding activity. Involved in several processes, including negative regulation of transcription by RNA polymerase II; negative regulation of transforming growth factor beta receptor signaling pathway; and positive regulation of axonogenesis. Located in PML body and cytoplasm. Part of protein-containing complex.
IL7R	-0.595459	0.594	0.738	5.58e-148	1.28e-143	HGNC:6024	NM_001410734		P16871	interleukin 7 receptor	protein-coding gene	CD molecules|Fibronectin type III domain containing|Interleukin receptors		FUNCTION: Receptor for interleukin-7. Also acts as a receptor for thymic stromal lymphopoietin (TSLP).	Enables cytokine receptor activity. Involved in positive regulation of cell population proliferation and positive regulation of receptor signaling pathway via STAT. Located in cytosol; nucleoplasm; and plasma membrane. Implicated in colon cancer; lung non-small cell carcinoma; severe combined immunodeficiency; severe combined immunodeficiency, autosomal recessive, T cell-negative, B cell-positive, Nk cell-positive; and stomach cancer. Biomarker of lung non-small cell carcinoma and malignant pleural mesothelioma.
NDUFV2	-0.593672	0.503	0.691	7.95e-177	1.83e-172	HGNC:7717	NM_021074	4729	P19404	NADH:ubiquinone oxidoreductase core subunit V2	protein-coding gene	NADH:ubiquinone oxidoreductase core subunits	The NADH-ubiquinone oxidoreductase complex (complex I) of the mitochondrial respiratory chain catalyzes the transfer of electrons from NADH to ubiquinone, and consists of at least 43 subunits. The complex is located in the inner mitochondrial membrane. This gene encodes the 24 kDa subunit of complex I, and is involved in electron transfer. Mutations in this gene are implicated in Parkinson's disease, bipolar disorder, schizophrenia, and have been found in one case of early onset hypertrophic cardiomyopathy and encephalopathy. A non-transcribed pseudogene of this locus is found on chromosome 19.	FUNCTION: Core subunit of the mitochondrial membrane respiratory chain NADH dehydrogenase (Complex I) which catalyzes electron transfer from NADH through the respiratory chain, using ubiquinone as an electron acceptor (Probable). Parts of the peripheral arm of the enzyme, where the electrons from NADH are accepted by flavin mononucleotide (FMN) and then passed along a chain of iron-sulfur clusters by electron tunnelling to the final acceptor ubiquinone (Probable). Contains one iron-sulfur cluster (Probable). {ECO:0000305|PubMed:28844695}.	Contributes to NADH dehydrogenase (ubiquinone) activity. Involved in cardiac muscle tissue development; mitochondrial electron transport, NADH to ubiquinone; and nervous system development. Located in cytosol; mitochondrial inner membrane; and nucleoplasm. Part of mitochondrial respiratory chain complex I. Implicated in Parkinson's disease and nuclear type mitochondrial complex I deficiency 7.
ZFP36	-0.591888	0.462	0.617	2.32e-111	5.35e-107	HGNC:12862	NM_003407		P26651	ZFP36 ring finger protein	protein-coding gene	Zinc fingers CCCH-type		FUNCTION: Zinc-finger RNA-binding protein that destabilizes several cytoplasmic AU-rich element (ARE)-containing mRNA transcripts by promoting their poly(A) tail removal or deadenylation, and hence provide a mechanism for attenuating protein synthesis (PubMed:10330172, PubMed:10751406, PubMed:11279239, PubMed:12115244, PubMed:12748283, PubMed:15187101, PubMed:15634918, PubMed:16702957, PubMed:17030620, PubMed:20221403, PubMed:20702587, PubMed:21775632, PubMed:23644599, PubMed:25815583, PubMed:27193233, PubMed:31439631, PubMed:9703499). Acts as an 3'-untranslated region (UTR) ARE mRNA-binding adapter protein to communicate signaling events to the mRNA decay machinery (PubMed:15687258, PubMed:23644599). Recruits deadenylase CNOT7 (and probably the CCR4-NOT complex) via association with CNOT1, and hence promotes ARE-mediated mRNA deadenylation (PubMed:23644599). Functions also by recruiting components of the cytoplasmic RNA decay machinery to the bound ARE-containing mRNAs (PubMed:11719186, PubMed:12748283, PubMed:15687258, PubMed:16364915). Self regulates by destabilizing its own mRNA (PubMed:15187101). Binds to 3'-UTR ARE of numerous mRNAs and of its own mRNA (PubMed:10330172, PubMed:10751406, PubMed:12115244, PubMed:15187101, PubMed:15634918, PubMed:16702957, PubMed:17030620, PubMed:19188452, PubMed:20221403, PubMed:20702587, PubMed:21775632, PubMed:25815583). Plays a role in anti-inflammatory responses; suppresses tumor necrosis factor (TNF)-alpha production by stimulating ARE-mediated TNF-alpha mRNA decay and several other inflammatory ARE-containing mRNAs in interferon (IFN)- and/or lipopolysaccharide (LPS)-induced macrophages (By similarity). Also plays a role in the regulation of dendritic cell maturation at the post-transcriptional level, and hence operates as part of a negative feedback loop to limit the inflammatory response (PubMed:18367721). Promotes ARE-mediated mRNA decay of hypoxia-inducible factor HIF1A mRNA during the response of endothelial cells to hypoxia (PubMed:21775632). Positively regulates early adipogenesis of preadipocytes by promoting ARE-mediated mRNA decay of immediate early genes (IEGs) (By similarity). Negatively regulates hematopoietic/erythroid cell differentiation by promoting ARE-mediated mRNA decay of the transcription factor STAT5B mRNA (PubMed:20702587). Plays a role in maintaining skeletal muscle satellite cell quiescence by promoting ARE-mediated mRNA decay of the myogenic determination factor MYOD1 mRNA (By similarity). Associates also with and regulates the expression of non-ARE-containing target mRNAs at the post-transcriptional level, such as MHC class I mRNAs (PubMed:18367721). Participates in association with argonaute RISC catalytic components in the ARE-mediated mRNA decay mechanism; assists microRNA (miRNA) targeting ARE-containing mRNAs (PubMed:15766526). May also play a role in the regulation of cytoplasmic mRNA decapping; enhances decapping of ARE-containing RNAs, in vitro (PubMed:16364915). Involved in the delivery of target ARE-mRNAs to processing bodies (PBs) (PubMed:17369404). In addition to its cytosolic mRNA-decay function, affects nuclear pre-mRNA processing (By similarity). Negatively regulates nuclear poly(A)-binding protein PABPN1-stimulated polyadenylation activity on ARE-containing pre-mRNA during LPS-stimulated macrophages (By similarity). Also involved in the regulation of stress granule (SG) and P-body (PB) formation and fusion (By similarity). Plays a role in the regulation of keratinocyte proliferation, differentiation and apoptosis (PubMed:27182009). Plays a role as a tumor suppressor by inhibiting cell proliferation in breast cancer cells (PubMed:26926077). {ECO:0000250|UniProtKB:P22893, ECO:0000269|PubMed:10330172, ECO:0000269|PubMed:10751406, ECO:0000269|PubMed:11279239, ECO:0000269|PubMed:11719186, ECO:0000269|PubMed:12115244, ECO:0000269|PubMed:12748283, ECO:0000269|PubMed:15187101, ECO:0000269|PubMed:15634918, ECO:0000269|PubMed:15687258, ECO:0000269|PubMed:15766526, ECO:0000269|PubMed:16364915, ECO:0000269|PubMed:16702957, ECO:0000269|PubMed:17030620, ECO:0000269|PubMed:17369404, ECO:0000269|PubMed:18367721, ECO:0000269|PubMed:19188452, ECO:0000269|PubMed:20221403, ECO:0000269|PubMed:20702587, ECO:0000269|PubMed:21775632, ECO:0000269|PubMed:23644599, ECO:0000269|PubMed:25815583, ECO:0000269|PubMed:26926077, ECO:0000269|PubMed:27182009, ECO:0000269|PubMed:27193233, ECO:0000269|PubMed:31439631, ECO:0000269|PubMed:9703499}.; FUNCTION: (Microbial infection) Negatively regulates HTLV-1 TAX-dependent transactivation of viral long terminal repeat (LTR) promoter. {ECO:0000269|PubMed:14679154}.	Enables several functions, including 14-3-3 protein binding activity; heat shock protein binding activity; and mRNA 3'-UTR AU-rich region binding activity. Involved in several processes, including cellular response to cytokine stimulus; cellular response to growth factor stimulus; and regulation of gene expression. Acts upstream of or within mRNA catabolic process. Located in cytoplasmic ribonucleoprotein granule; cytosol; and nucleus. Part of ribonucleoprotein complex. Colocalizes with RISC-loading complex.
DNAJB6	-0.58723	0.486	0.648	1.68e-142	3.87e-138	HGNC:14888	NM_058246	10049	O75190	DnaJ heat shock protein family (Hsp40) member B6	protein-coding gene	DNAJ (HSP40) heat shock proteins	This gene encodes a member of the DNAJ protein family. DNAJ family members are characterized by a highly conserved amino acid stretch called the 'J-domain' and function as one of the two major classes of molecular chaperones involved in a wide range of cellular events, such as protein folding and oligomeric protein complex assembly. This family member may also play a role in polyglutamine aggregation in specific neurons. Alternative splicing of this gene results in multiple transcript variants; however, not all variants have been fully described.	FUNCTION: Has a stimulatory effect on the ATPase activity of HSP70 in a dose-dependent and time-dependent manner and hence acts as a co-chaperone of HSP70 (PubMed:10954706, PubMed:28233300). Plays an indispensable role in the organization of KRT8/KRT18 filaments (PubMed:10954706). Acts as an endogenous molecular chaperone for neuronal proteins including huntingtin (PubMed:11896048, PubMed:22366786). Suppresses aggregation and toxicity of polyglutamine-containing, aggregation-prone proteins (PubMed:20159555, PubMed:22366786). Also reduces cellular toxicity and caspase-3 activity (PubMed:11896048). {ECO:0000269|PubMed:10954706, ECO:0000269|PubMed:11896048, ECO:0000269|PubMed:20159555, ECO:0000269|PubMed:22366786, ECO:0000269|PubMed:28233300}.; FUNCTION: [Isoform B]: Isoform B but not isoform A inhibits huntingtin aggregation. {ECO:0000269|PubMed:20159555, ECO:0000269|PubMed:22366786}.	Enables several functions, including ATPase activator activity; chaperone binding activity; and unfolded protein binding activity. Involved in several processes, including intermediate filament organization; negative regulation of cysteine-type endopeptidase activity involved in apoptotic process; and negative regulation of inclusion body assembly. Located in several cellular components, including Z disc; nucleoplasm; and perinuclear region of cytoplasm. Implicated in autosomal dominant limb-girdle muscular dystrophy type 1.
SLA	-0.587127	0.222	0.426	4.03e-154	9.28e-150	HGNC:10902	NM_001045556		Q13239	Src like adaptor	protein-coding gene	SH2 domain containing|MicroRNA protein coding host genes		FUNCTION: Adapter protein, which negatively regulates T-cell receptor (TCR) signaling. Inhibits T-cell antigen-receptor induced activation of nuclear factor of activated T-cells. Involved in the negative regulation of positive selection and mitosis of T-cells. May act by linking signaling proteins such as ZAP70 with CBL, leading to a CBL dependent degradation of signaling proteins. {ECO:0000269|PubMed:10449770, ECO:0000269|PubMed:11696592}.	Predicted to enable signaling receptor binding activity. Predicted to be involved in cell differentiation; innate immune response; and transmembrane receptor protein tyrosine kinase signaling pathway. Predicted to be located in cytosol. Predicted to be active in dendritic spine and focal adhesion. Predicted to be extrinsic component of cytoplasmic side of plasma membrane.
RELB	-0.581405	0.176	0.381	5.8e-166	1.34e-161	HGNC:9956	NM_001411087		Q01201	RELB proto-oncogene, NF-kB subunit	protein-coding gene	NF-kappa B complex subunits|IPT domain containing		FUNCTION: NF-kappa-B is a pleiotropic transcription factor which is present in almost all cell types and is involved in many biological processed such as inflammation, immunity, differentiation, cell growth, tumorigenesis and apoptosis. NF-kappa-B is a homo- or heterodimeric complex formed by the Rel-like domain-containing proteins RELA/p65, RELB, NFKB1/p105, NFKB1/p50, REL and NFKB2/p52. The dimers bind at kappa-B sites in the DNA of their target genes and the individual dimers have distinct preferences for different kappa-B sites that they can bind with distinguishable affinity and specificity. Different dimer combinations act as transcriptional activators or repressors, respectively. NF-kappa-B is controlled by various mechanisms of post-translational modification and subcellular compartmentalization as well as by interactions with other cofactors or corepressors. NF-kappa-B complexes are held in the cytoplasm in an inactive state complexed with members of the NF-kappa-B inhibitor (I-kappa-B) family. In a conventional activation pathway, I-kappa-B is phosphorylated by I-kappa-B kinases (IKKs) in response to different activators, subsequently degraded thus liberating the active NF-kappa-B complex which translocates to the nucleus. NF-kappa-B heterodimeric RelB-p50 and RelB-p52 complexes are transcriptional activators. RELB neither associates with DNA nor with RELA/p65 or REL. Stimulates promoter activity in the presence of NFKB2/p49. As a member of the NUPR1/RELB/IER3 survival pathway, may provide pancreatic ductal adenocarcinoma with remarkable resistance to cell stress, such as starvation or gemcitabine treatment. Regulates the circadian clock by repressing the transcriptional activator activity of the CLOCK-BMAL1 heterodimer in a CRY1/CRY2 independent manner. Increased repression of the heterodimer is seen in the presence of NFKB2/p52. Is required for both T and B lymphocyte maturation and function (PubMed:26385063). {ECO:0000269|PubMed:1732739, ECO:0000269|PubMed:22565310, ECO:0000269|PubMed:26385063, ECO:0000269|PubMed:7925301, ECO:0000269|PubMed:8441398}.	Enables RNA polymerase II cis-regulatory region sequence-specific DNA binding activity and protein kinase binding activity. Involved in lymphocyte differentiation and negative regulation of interferon-beta production. Located in cytosol and nucleoplasm. Part of chromatin; nucleus; and transcription repressor complex. Colocalizes with centrosome. Implicated in breast cancer and immunodeficiency 53. Biomarker of breast cancer and transitional cell carcinoma.
SRSF2	-0.581273	0.472	0.64	6.1e-140	1.4e-135	HGNC:10783	NM_003016	6427	Q01130	serine and arginine rich splicing factor 2	protein-coding gene	RNA binding motif containing|Serine and arginine rich splicing factors|MicroRNA protein coding host genes	The protein encoded by this gene is a member of the serine/arginine (SR)-rich family of pre-mRNA splicing factors, which constitute part of the spliceosome. Each of these factors contains an RNA recognition motif (RRM) for binding RNA and an RS domain for binding other proteins. The RS domain is rich in serine and arginine residues and facilitates interaction between different SR splicing factors. In addition to being critical for mRNA splicing, the SR proteins have also been shown to be involved in mRNA export from the nucleus and in translation. Two transcript variants encoding the same protein and one non-coding transcript variant have been found for this gene. In addition, a pseudogene of this gene has been found on chromosome 11.	FUNCTION: Necessary for the splicing of pre-mRNA. It is required for formation of the earliest ATP-dependent splicing complex and interacts with spliceosomal components bound to both the 5'- and 3'-splice sites during spliceosome assembly. It also is required for ATP-dependent interactions of both U1 and U2 snRNPs with pre-mRNA. Interacts with other spliceosomal components, via the RS domains, to form a bridge between the 5'- and 3'-splice site binding components, U1 snRNP and U2AF. Binds to purine-rich RNA sequences, either 5'-AGSAGAGTA-3' (S=C or G) or 5'-GTTCGAGTA-3'. Can bind to beta-globin mRNA and commit it to the splicing pathway. The phosphorylated form (by SRPK2) is required for cellular apoptosis in response to cisplatin treatment. {ECO:0000269|PubMed:19592491, ECO:0000269|PubMed:21157427}.	Enables RNA binding activity. Predicted to be involved in mRNA splicing, via spliceosome. Predicted to act upstream of or within regulation of alternative mRNA splicing, via spliceosome. Located in cytosol and nuclear speck. Implicated in acute myeloid leukemia; hepatocellular carcinoma; and myelodysplastic syndrome. Biomarker of clear cell renal cell carcinoma; hepatocellular carcinoma; and lung cancer (multiple).
HSPH1	-0.578798	0.113	0.289	3.85e-149	8.86e-145	HGNC:16969	NM_001286503	10808	Q92598	heat shock protein family H (Hsp110) member 1	protein-coding gene	Heat shock 70kDa proteins	This gene encodes a member of the heat shock protein 70 family of proteins. The encoded protein functions as a nucleotide exchange factor for the molecular chaperone heat shock cognate 71 kDa protein (Hsc70). In addition, this protein plays a distinct but related role as a holdase that inhibits the aggregation of misfolded proteins, including the cystic fibrosis transmembrane conductance regulator (CFTR) protein. Elevated expression of this protein has been observed in numerous human cancers.	FUNCTION: Acts as a nucleotide-exchange factor (NEF) for chaperone proteins HSPA1A and HSPA1B, promoting the release of ADP from HSPA1A/B thereby triggering client/substrate protein release (PubMed:24318877). Prevents the aggregation of denatured proteins in cells under severe stress, on which the ATP levels decrease markedly. Inhibits HSPA8/HSC70 ATPase and chaperone activities (By similarity). {ECO:0000250|UniProtKB:Q60446, ECO:0000250|UniProtKB:Q61699, ECO:0000269|PubMed:24318877}.	Enables adenyl-nucleotide exchange factor activity. Predicted to be involved in protein folding. Predicted to act upstream of or within several processes, including chaperone cofactor-dependent protein refolding; negative regulation of intracellular signal transduction; and positive regulation of nitrogen compound metabolic process. Located in cytosol and nucleoplasm. Part of protein-containing complex.
BIRC3	-0.578336	0.647	0.761	1.09e-125	2.5e-121	HGNC:591	NM_001165	330	Q13489	baculoviral IAP repeat containing 3	protein-coding gene	Ring finger proteins|Baculoviral IAP repeat containing|Caspase recruitment domain containing	This gene encodes a member of the IAP family of proteins that inhibit apoptosis by binding to tumor necrosis factor receptor-associated factors TRAF1 and TRAF2, probably by interfering with activation of ICE-like proteases. The encoded protein inhibits apoptosis induced by serum deprivation but does not affect apoptosis resulting from exposure to menadione, a potent inducer of free radicals. It contains 3 baculovirus IAP repeats and a ring finger domain. Transcript variants encoding the same isoform have been identified.	FUNCTION: Multi-functional protein which regulates not only caspases and apoptosis, but also modulates inflammatory signaling and immunity, mitogenic kinase signaling and cell proliferation, as well as cell invasion and metastasis. Acts as an E3 ubiquitin-protein ligase regulating NF-kappa-B signaling and regulates both canonical and non-canonical NF-kappa-B signaling by acting in opposite directions: acts as a positive regulator of the canonical pathway and suppresses constitutive activation of non-canonical NF-kappa-B signaling. The target proteins for its E3 ubiquitin-protein ligase activity include: RIPK1, RIPK2, RIPK3, RIPK4, CASP3, CASP7, CASP8, IKBKE, TRAF1, and BCL10. Acts as an important regulator of innate immune signaling via regulation of Toll-like receptors (TLRs), Nodlike receptors (NLRs) and RIG-I like receptors (RLRs), collectively referred to as pattern recognition receptors (PRRs). Protects cells from spontaneous formation of the ripoptosome, a large multi-protein complex that has the capability to kill cancer cells in a caspase-dependent and caspase-independent manner. Suppresses ripoptosome formation by ubiquitinating RIPK1 and CASP8. {ECO:0000269|PubMed:21931591, ECO:0000269|PubMed:23453969}.	Enables ubiquitin-protein transferase activity. Involved in positive regulation of protein ubiquitination; regulation of apoptotic process; and regulation of necroptotic process. Located in cytosol and nucleoplasm. Biomarker of renal cell carcinoma.
SMAP2	-0.578259	0.552	0.726	4.03e-171	9.28e-167	HGNC:25082	NM_022733		Q8WU79	small ArfGAP2	protein-coding gene	ArfGAPs		FUNCTION: GTPase activating protein that acts on ARF1. Can also activate ARF6 (in vitro). May play a role in clathrin-dependent retrograde transport from early endosomes to the trans-Golgi network (By similarity). {ECO:0000250}.	Predicted to enable GTPase activator activity. Predicted to be involved in regulation of catalytic activity. Located in cytosol and nucleoplasm.
SH2D2A	-0.568814	0.054	0.257	1.7e-230	3.91e-226	HGNC:10821	NM_003975	9047	Q9NP31	SH2 domain containing 2A	protein-coding gene	SH2 domain containing	This gene encodes an adaptor protein thought to function in T-cell signal transduction. A related protein in mouse is responsible for the activation of lymphocyte-specific protein-tyrosine kinase and functions in downstream signaling. Alternative splicing results in multiple transcript variants.	FUNCTION: Could be a T-cell-specific adapter protein involved in the control of T-cell activation. May play a role in the CD4-p56-LCK-dependent signal transduction pathway. Could also play an important role in normal and pathological angiogenesis. Could be an adapter protein that facilitates and regulates interaction of KDR with effector proteins important to endothelial cell survival and proliferation.	Predicted to enable SH3 domain binding activity. Predicted to be involved in signal transduction. Predicted to act upstream of or within T cell proliferation. Predicted to be located in cytosol. Implicated in juvenile rheumatoid arthritis and multiple sclerosis.
CRYBG1	-0.567754	0.271	0.451	1.27e-122	2.93e-118	HGNC:356	NM_001371242		Q9Y4K1	crystallin beta-gamma domain containing 1	protein-coding gene	Beta-gamma crystallin domain containing		FUNCTION: May function as suppressor of malignant melanoma. It may exert its effects through interactions with the cytoskeleton.	Predicted to enable carbohydrate binding activity.
FAM118A	-0.563357	0.2	0.399	4.86e-150	1.12e-145	HGNC:1313	NM_017911		Q9NWS6	family with sequence similarity 118 member A	protein-coding gene				Enables identical protein binding activity. Predicted to be located in membrane. Predicted to be integral component of membrane.
SH2D1A	-0.561387	0.195	0.372	3.11e-129	7.16e-125	HGNC:10820	NM_002351	4068	O60880	SH2 domain containing 1A	protein-coding gene	SH2 domain containing	This gene encodes a protein that plays a major role in the bidirectional stimulation of T and B cells. This protein contains an SH2 domain and a short tail. It associates with the signaling lymphocyte-activation molecule, thereby acting as an inhibitor of this transmembrane protein by blocking the recruitment of the SH2-domain-containing signal-transduction molecule SHP-2 to its docking site. This protein can also bind to other related surface molecules that are expressed on activated T, B and NK cells, thereby modifying signal transduction pathways in these cells. Mutations in this gene cause lymphoproliferative syndrome X-linked type 1 or Duncan disease, a rare immunodeficiency characterized by extreme susceptibility to infection with Epstein-Barr virus, with symptoms including severe mononucleosis and malignant lymphoma. Multiple transcript variants encoding different isoforms have been found for this gene.	FUNCTION: Cytoplasmic adapter regulating receptors of the signaling lymphocytic activation molecule (SLAM) family such as SLAMF1, CD244, LY9, CD84, SLAMF6 and SLAMF7. In SLAM signaling seems to cooperate with SH2D1B/EAT-2. Initially it has been proposed that association with SLAMF1 prevents SLAMF1 binding to inhibitory effectors including INPP5D/SHIP1 and PTPN11/SHP-2 (PubMed:11806999). However, by simultaneous interactions, recruits FYN which subsequently phosphorylates and activates SLAMF1 (PubMed:12458214). Positively regulates CD244/2B4- and CD84-mediated natural killer (NK) cell functions. Can also promote CD48-, SLAMF6 -, LY9-, and SLAMF7-mediated NK cell activation. In the context of NK cell-mediated cytotoxicity enhances conjugate formation with target cells (By similarity). May also regulate the activity of the neurotrophin receptors NTRK1, NTRK2 and NTRK3. {ECO:0000250|UniProtKB:O88890, ECO:0000269|PubMed:11806999, ECO:0000269|PubMed:12458214, ECO:0000305|PubMed:21219180}.	Involved in negative regulation of T cell receptor signaling pathway. Located in cytoplasm. Implicated in X-linked lymphoproliferative syndrome 1.
CD74	-0.556878	0.473	0.586	2.4e-75	5.53e-71	HGNC:1697	NM_004355	972	P04233	CD74 molecule	protein-coding gene	CD molecules	The protein encoded by this gene associates with class II major histocompatibility complex (MHC) and is an important chaperone that regulates antigen presentation for immune response. It also serves as cell surface receptor for the cytokine macrophage migration inhibitory factor (MIF) which, when bound to the encoded protein, initiates survival pathways and cell proliferation. This protein also interacts with amyloid precursor protein (APP) and suppresses the production of amyloid beta (Abeta). Multiple alternatively spliced transcript variants encoding different isoforms have been identified.	FUNCTION: Plays a critical role in MHC class II antigen processing by stabilizing peptide-free class II alpha/beta heterodimers in a complex soon after their synthesis and directing transport of the complex from the endoplasmic reticulum to the endosomal/lysosomal system where the antigen processing and binding of antigenic peptides to MHC class II takes place. Serves as cell surface receptor for the cytokine MIF.; FUNCTION: [Class-II-associated invariant chain peptide]: Binds to the peptide-binding site of MHC class II alpha/beta heterodimers forming an alpha-beta-CLIP complex, thereby preventing the loading of antigenic peptides to the MHC class II complex until its release by HLA-DM in the endosome. {ECO:0000269|PubMed:1448172}.; FUNCTION: [Isoform p41]: Stabilizes the conformation of mature CTSL by binding to its active site and serving as a chaperone to help maintain a pool of mature enzyme in endocytic compartments and extracellular space of antigen-presenting cells (APCs). Has antiviral activity by stymieing the endosomal entry of Ebola virus and coronaviruses, including SARS-CoV-2 (PubMed:32855215). Disrupts cathepsin-mediated Ebola virus glycoprotein processing, which prevents viral fusion and entry. This antiviral activity is specific to p41 isoform (PubMed:32855215). {ECO:0000250|UniProtKB:P04441, ECO:0000269|PubMed:32855215}.	Enables several functions, including amyloid-beta binding activity; macrophage migration inhibitory factor binding activity; and signaling receptor binding activity. Involved in several processes, including positive regulation of macromolecule metabolic process; regulation of intracellular signal transduction; and regulation of viral entry into host cell. Located in several cellular components, including cell surface; nucleus; and vacuole. Is integral component of membrane. Part of macrophage migration inhibitory factor receptor complex.
IDI1	-0.556208	0.365	0.537	2.29e-114	5.27e-110	HGNC:5387	NM_004508	3422	Q13907	isopentenyl-diphosphate delta isomerase 1	protein-coding gene		IDI1 encodes a peroxisomally-localized enzyme that catalyzes the interconversion of isopentenyl diphosphate (IPP) to its highly electrophilic isomer, dimethylallyl diphosphate (DMAPP), which are the substrates for the successive reaction that results in the synthesis of farnesyl diphosphate and, ultimately, cholesterol. It has been shown in peroxisomal deficiency diseases such as Zellweger syndrome and neonatal adrenoleukodystrophy that there is reduction in IPP isomerase activity.	FUNCTION: Catalyzes the 1,3-allylic rearrangement of the homoallylic substrate isopentenyl (IPP) to its highly electrophilic allylic isomer, dimethylallyl diphosphate (DMAPP). {ECO:0000269|PubMed:8806705}.	Enables isopentenyl-diphosphate delta-isomerase activity; magnesium ion binding activity; and manganese ion binding activity. Involved in isoprenoid biosynthetic process. Located in peroxisome.
SYAP1	-0.55567	0.287	0.471	6.73e-126	1.55e-121	HGNC:16273	NM_032796		Q96A49	synapse associated protein 1	protein-coding gene			FUNCTION: Plays a role in adipocyte differentiation by promoting mTORC2-mediated phosphorylation of AKT1 at 'Ser-473' after growth factor stimulation (PubMed:23300339). {ECO:0000269|PubMed:23300339}.	Involved in several processes, including TORC2 signaling; cellular response to growth factor stimulus; and cellular response to peptide hormone stimulus. Located in Golgi apparatus; cytosol; and nucleoplasm. Is extrinsic component of cytoplasmic side of plasma membrane.
SARAF	-0.555369	0.93	0.949	1.07e-234	2.45e-230	HGNC:28789	NM_016127		Q96BY9	store-operated calcium entry associated regulatory factor	protein-coding gene			FUNCTION: Negative regulator of store-operated Ca(2+) entry (SOCE) involved in protecting cells from Ca(2+) overfilling. In response to cytosolic Ca(2+) elevation after endoplasmic reticulum Ca(2+) refilling, promotes a slow inactivation of STIM (STIM1 or STIM2)-dependent SOCE activity: possibly act by facilitating the deoligomerization of STIM to efficiently turn off ORAI when the endoplasmic reticulum lumen is filled with the appropriate Ca(2+) levels, and thus preventing the overload of the cell with excessive Ca(2+) ions. {ECO:0000269|PubMed:22464749}.	Involved in regulation of store-operated calcium entry. Located in endoplasmic reticulum and endoplasmic reticulum-plasma membrane contact site. Is integral component of endoplasmic reticulum membrane.
DYNLT1	-0.553269	0.345	0.536	8.2e-140	1.89e-135	HGNC:11697	NM_006519	6993	P63172	dynein light chain Tctex-type 1	protein-coding gene	Dynein 1 complex subunits|Dynein 2 complex subunits|Dyneins, axonemal outer arm complex subunits	This gene encodes a component of the motor complex, cytoplasmic dynein, which transports cellular cargo along microtubules in the cell. The encoded protein regulates the length of primary cilia which are sensory organelles found on the surface of cells. The protein encoded by this gene interacts with viral proteins, like the minor capsid protein L2 of human papillomavirus, and is required for dynein-mediated delivery of the viral nucleic acid to the host nucleus. This protein interacts with oncogenic nucleoporins to disrupt gene regulation and cause leukemic transformation. Pseudogenes of this gene are present on chromosomes 4 and 17. Alternative splicing results in multiple transcript variants encoding different isoforms.	FUNCTION: Acts as one of several non-catalytic accessory components of the cytoplasmic dynein 1 complex that are thought to be involved in linking dynein to cargos and to adapter proteins that regulate dynein function. Cytoplasmic dynein 1 acts as a motor for the intracellular retrograde motility of vesicles and organelles along microtubules. Binds to transport cargos and is involved in apical cargo transport such as rhodopsin-bearing vesicles in polarized epithelia. May also be a accessory component of axonemal dynein.; FUNCTION: Plays a role in neuronal morphogenesis; the function is independent of cytoplasmic dynein and seems to be coupled to regulation of the actin cytoskeleton by enhancing Rac1 activity. The function in neurogenesis may be regulated by association with a G-protein beta-gamma dimer. May function as a receptor-independent activator of heterotrimeric G-protein signaling; the activation appears to be independent of a nucleotide exchange. Plays a role in regulating neurogenesis; inhibits the genesis of neurons from precursor cells during cortical development presumably by antagonizing ARHGEF2. Involved in the regulation of mitotic spindle orientation (By similarity). Unrelated to the role in retrograde microtubule-associated movement may play a role in the dimerization of cytoplasmic proteins/domains such as for ACVR2B. Binds to the cytoplasmic domain of ACVR2B and, in vitro, inhibits ACVR2B signaling (PubMed:27502274). {ECO:0000250, ECO:0000269|PubMed:27502274}.; FUNCTION: (Microbial infection) Is involved in intracellular targeting of D-type retrovirus gag polyproteins to the cytoplasmic assembly site. {ECO:0000269|PubMed:18647839}.	Enables identical protein binding activity. Involved in intracellular transport of viral protein in host cell. Located in cytoplasmic microtubule; dynein complex; and secretory vesicle. Part of cytoplasmic dynein complex.
ZNF331	-0.553203	0.334	0.438	2.52e-57	5.81e-53	HGNC:15489	NM_018555	55422	Q9NQX6	zinc finger protein 331	protein-coding gene	Zinc fingers C2H2-type	This gene encodes a zinc finger protein containing a KRAB (Kruppel-associated box) domain found in transcriptional repressors. This gene may be methylated and silenced in cancer cells. This gene is located within a differentially methylated region (DMR) and shows allele-specific expression in placenta. Alternative splicing and the use of alternative promoters results in multiple transcript variants encoding the same protein.	FUNCTION: May be involved in transcriptional regulation. May play a role in spermatogenesis.	Predicted to enable DNA-binding transcription factor activity, RNA polymerase II-specific and RNA polymerase II cis-regulatory region sequence-specific DNA binding activity. Predicted to be involved in regulation of transcription, DNA-templated. Predicted to be located in nucleus.
SDCBP	-0.550713	0.443	0.601	2.23e-120	5.13e-116	HGNC:10662	NM_005625	6386	O00560	syndecan binding protein	protein-coding gene	PDZ domain containing	The protein encoded by this gene was initially identified as a molecule linking syndecan-mediated signaling to the cytoskeleton. The syntenin protein contains tandemly repeated PDZ domains that bind the cytoplasmic, C-terminal domains of a variety of transmembrane proteins. This protein may also affect cytoskeletal-membrane organization, cell adhesion, protein trafficking, and the activation of transcription factors. The protein is primarily localized to membrane-associated adherens junctions and focal adhesions but is also found at the endoplasmic reticulum and nucleus. Alternative splicing results in multiple transcript variants encoding different isoforms. Related pseudogenes have been identified on multiple chromosomes.	FUNCTION: Multifunctional adapter protein involved in diverse array of functions including trafficking of transmembrane proteins, neuro and immunomodulation, exosome biogenesis, and tumorigenesis (PubMed:26291527). Positively regulates TGFB1-mediated SMAD2/3 activation and TGFB1-induced epithelial-to-mesenchymal transition (EMT) and cell migration in various cell types. May increase TGFB1 signaling by enhancing cell-surface expression of TGFR1 by preventing the interaction between TGFR1 and CAV1 and subsequent CAV1-dependent internalization and degradation of TGFR1 (PubMed:25893292). In concert with SDC1/4 and PDCD6IP, regulates exosome biogenesis (PubMed:22660413). Regulates migration, growth, proliferation, and cell cycle progression in a variety of cancer types (PubMed:26539120). In adherens junctions may function to couple syndecans to cytoskeletal proteins or signaling components. Seems to couple transcription factor SOX4 to the IL-5 receptor (IL5RA) (PubMed:11498591). May also play a role in vesicular trafficking (PubMed:11179419). Seems to be required for the targeting of TGFA to the cell surface in the early secretory pathway (PubMed:10230395). {ECO:0000269|PubMed:10230395, ECO:0000269|PubMed:11179419, ECO:0000269|PubMed:11498591, ECO:0000269|PubMed:22660413, ECO:0000269|PubMed:25893292, ECO:0000269|PubMed:26539120, ECO:0000303|PubMed:26291527}.	Enables several functions, including frizzled binding activity; phosphatidylinositol-4,5-bisphosphate binding activity; and protein heterodimerization activity. Involved in several processes, including negative regulation of nitrogen compound metabolic process; positive regulation of cellular component biogenesis; and positive regulation of transmembrane receptor protein serine/threonine kinase signaling pathway. Located in several cellular components, including extracellular exosome; membrane raft; and nucleus.
S1PR4	-0.544948	0.376	0.55	1.76e-113	4.04e-109	HGNC:3170	NM_003775	8698	O95977	sphingosine-1-phosphate receptor 4	protein-coding gene	Sphingosine 1-phosphate receptors	This gene is a member of the endothelial differentiation, G-protein-coupled (EDG)) receptor gene family. EDG receptors bind lysophospholipids or lysosphingolipids as ligands, and are involved in cell signalling in many different cell types. This EDG receptor gene is intronless and is specifically expressed in the lymphoid tissue.	FUNCTION: Receptor for the lysosphingolipid sphingosine 1-phosphate (S1P). S1P is a bioactive lysophospholipid that elicits diverse physiological effect on most types of cells and tissues. May be involved in cell migration processes that are specific for lymphocytes. {ECO:0000269|PubMed:10679247, ECO:0000269|PubMed:10753843}.	Predicted to enable G protein-coupled receptor activity. Predicted to be involved in adenylate cyclase-activating G protein-coupled receptor signaling pathway and regulation of metabolic process. Located in mitochondrion.
NAMPT	-0.541763	0.224	0.402	3.44e-125	7.92e-121	HGNC:30092	NM_182790		P43490	nicotinamide phosphoribosyltransferase	protein-coding gene			FUNCTION: Catalyzes the condensation of nicotinamide with 5-phosphoribosyl-1-pyrophosphate to yield nicotinamide mononucleotide, an intermediate in the biosynthesis of NAD. It is the rate limiting component in the mammalian NAD biosynthesis pathway. The secreted form behaves both as a cytokine with immunomodulating properties and an adipokine with anti-diabetic properties, it has no enzymatic activity, partly because of lack of activation by ATP, which has a low level in extracellular space and plasma. Plays a role in the modulation of circadian clock function. NAMPT-dependent oscillatory production of NAD regulates oscillation of clock target gene expression by releasing the core clock component: CLOCK-BMAL1 heterodimer from NAD-dependent SIRT1-mediated suppression (By similarity). {ECO:0000250|UniProtKB:Q99KQ4, ECO:0000269|PubMed:24130902}.	Enables identical protein binding activity. Involved in positive regulation of nitric-oxide synthase biosynthetic process and positive regulation of transcription by RNA polymerase II. Located in cell junction and nuclear speck. Implicated in transient cerebral ischemia. Biomarker of carotid artery disease; coronary artery disease; obesity; pulmonary hypertension; and type 2 diabetes mellitus.
CCNH	-0.53409	0.325	0.493	2.83e-111	6.52e-107	HGNC:1594	NM_001239	902	P51946	cyclin H	protein-coding gene	Cyclins|CDK activating kinase complex	The protein encoded by this gene belongs to the highly conserved cyclin family, whose members are characterized by a dramatic periodicity in protein abundance through the cell cycle. Cyclins function as regulators of CDK kinases. Different cyclins exhibit distinct expression and degradation patterns which contribute to the temporal coordination of each mitotic event. This cyclin forms a complex with CDK7 kinase and ring finger protein MAT1. The kinase complex is able to phosphorylate CDK2 and CDC2 kinases, thus functions as a CDK-activating kinase (CAK). This cyclin and its kinase partner are components of TFIIH, as well as RNA polymerase II protein complexes. They participate in two different transcriptional regulation processes, suggesting an important link between basal transcription control and the cell cycle machinery. A pseudogene of this gene is found on chromosome 4. Alternate splicing results in multiple transcript variants.	FUNCTION: Regulates CDK7, the catalytic subunit of the CDK-activating kinase (CAK) enzymatic complex. CAK activates the cyclin-associated kinases CDK1, CDK2, CDK4 and CDK6 by threonine phosphorylation. CAK complexed to the core-TFIIH basal transcription factor activates RNA polymerase II by serine phosphorylation of the repetitive C-terminal domain (CTD) of its large subunit (POLR2A), allowing its escape from the promoter and elongation of the transcripts. Involved in cell cycle control and in RNA transcription by RNA polymerase II. Its expression and activity are constant throughout the cell cycle. {ECO:0000269|PubMed:10024882, ECO:0000269|PubMed:7533895}.	Contributes to RNA polymerase II general transcription initiation factor activity. Involved in protein stabilization; regulation of G1/S transition of mitotic cell cycle; and transcription initiation from RNA polymerase II promoter. Located in nucleoplasm. Part of nucleus.
SNX9	-0.531963	0.228	0.399	3.42e-117	7.86e-113	HGNC:14973	NM_016224	51429	Q9Y5X1	sorting nexin 9	protein-coding gene	Sorting nexins|PX-BAR domain containing	This gene encodes a member of the sorting nexin family. Members of this family contain a phosphoinositide binding domain, and are involved in intracellular trafficking. The encoded protein does not contain a coiled coil region, like some family members, but does contain a SRC homology domain near its N-terminus. The encoded protein is reported to have a variety of interaction partners, including of adaptor protein 2 , dynamin, tyrosine kinase non-receptor 2, Wiskott-Aldrich syndrome-like, and ARP3 actin-related protein 3. The encoded protein is implicated in several stages of intracellular trafficking, including endocytosis, macropinocytosis, and F-actin nucleation.	FUNCTION: Involved in endocytosis and intracellular vesicle trafficking, both during interphase and at the end of mitosis. Required for efficient progress through mitosis and cytokinesis. Required for normal formation of the cleavage furrow at the end of mitosis. Plays a role in endocytosis via clathrin-coated pits, but also clathrin-independent, actin-dependent fluid-phase endocytosis. Plays a role in macropinocytosis. Promotes internalization of TNFR. Promotes degradation of EGFR after EGF signaling. Stimulates the GTPase activity of DNM1. Promotes DNM1 oligomerization. Promotes activation of the Arp2/3 complex by WASL, and thereby plays a role in the reorganization of the F-actin cytoskeleton. Binds to membranes enriched in phosphatidylinositol 4,5-bisphosphate and promotes membrane tubulation. Has lower affinity for membranes enriched in phosphatidylinositol 3-phosphate. {ECO:0000269|PubMed:11799118, ECO:0000269|PubMed:12952949, ECO:0000269|PubMed:15703209, ECO:0000269|PubMed:17609109, ECO:0000269|PubMed:17948057, ECO:0000269|PubMed:18388313, ECO:0000269|PubMed:20427313, ECO:0000269|PubMed:21048941, ECO:0000269|PubMed:22718350}.	Enables several functions, including 1-phosphatidylinositol binding activity; Arp2/3 complex binding activity; and protein homodimerization activity. Involved in several processes, including cytoskeleton-dependent cytokinesis; plasma membrane tubulation; and positive regulation of cellular protein metabolic process. Located in several cellular components, including cytoplasmic vesicle membrane; cytosol; and trans-Golgi network. Is extrinsic component of cytoplasmic side of plasma membrane. Colocalizes with clathrin-coated vesicle.
DNAJA1	-0.530701	0.41	0.574	1.54e-104	3.54e-100	HGNC:5229	NM_001314039	3301	P31689	DnaJ heat shock protein family (Hsp40) member A1	protein-coding gene	DNAJ (HSP40) heat shock proteins	This gene encodes a member of the DnaJ family of proteins, which act as heat shock protein 70 cochaperones. Heat shock proteins facilitate protein folding, trafficking, prevention of aggregation, and proteolytic degradation. Members of this family are characterized by a highly conserved N-terminal J domain, a glycine/phenylalanine-rich region, four CxxCxGxG zinc finger repeats, and a C-terminal substrate-binding domain. The J domain mediates the interaction with heat shock protein 70 to recruit substrates and regulate ATP hydrolysis activity. In humans, this gene has been implicated in positive regulation of virus replication through co-option by the influenza A virus. Several pseudogenes of this gene are found on other chromosomes.	FUNCTION: Co-chaperone for HSPA8/Hsc70 (PubMed:10816573). Stimulates ATP hydrolysis, but not the folding of unfolded proteins mediated by HSPA1A (in vitro) (PubMed:24318877). Plays a role in protein transport into mitochondria via its role as co-chaperone. Functions as a co-chaperone for HSPA1B and negatively regulates the translocation of BAX from the cytosol to mitochondria in response to cellular stress, thereby protecting cells against apoptosis (PubMed:14752510). Promotes apoptosis in response to cellular stress mediated by exposure to anisomycin or UV (PubMed:24512202). {ECO:0000269|PubMed:10816573, ECO:0000269|PubMed:14752510, ECO:0000269|PubMed:24318877, ECO:0000269|PubMed:24512202, ECO:0000269|PubMed:9192730}.	Enables several functions, including C3HC4-type RING finger domain binding activity; Hsp70 protein binding activity; and signaling receptor binding activity. Involved in several processes, including negative regulation of intracellular signal transduction; negative regulation of protein ubiquitination; and regulation of establishment of protein localization. Located in cytosol; membrane; and microtubule cytoskeleton.
HLA-DPB1	-0.524098	0.344	0.463	2.63e-63	6.05e-59	HGNC:4940	NM_002121	3115	P04440	major histocompatibility complex, class II, DP beta 1	protein-coding gene	Histocompatibility complex|C1-set domain containing	HLA-DPB belongs to the HLA class II beta chain paralogues. This class II molecule is a heterodimer consisting of an alpha (DPA) and a beta chain (DPB), both anchored in the membrane. It plays a central role in the immune system by presenting peptides derived from extracellular proteins. Class II molecules are expressed in antigen presenting cells (APC: B lymphocytes, dendritic cells, macrophages). The beta chain is approximately 26-28 kDa and its gene contains 6 exons. Exon one encodes the leader peptide, exons 2 and 3 encode the two extracellular domains, exon 4 encodes the transmembrane domain and exon 5 encodes the cytoplasmic tail. Within the DP molecule both the alpha chain and the beta chain contain the polymorphisms specifying the peptide binding specificities, resulting in up to 4 different molecules.	FUNCTION: Binds peptides derived from antigens that access the endocytic route of antigen presenting cells (APC) and presents them on the cell surface for recognition by the CD4 T-cells. The peptide binding cleft accommodates peptides of 10-30 residues. The peptides presented by MHC class II molecules are generated mostly by degradation of proteins that access the endocytic route, where they are processed by lysosomal proteases and other hydrolases. Exogenous antigens that have been endocytosed by the APC are thus readily available for presentation via MHC II molecules, and for this reason this antigen presentation pathway is usually referred to as exogenous. As membrane proteins on their way to degradation in lysosomes as part of their normal turn-over are also contained in the endosomal/lysosomal compartments, exogenous antigens must compete with those derived from endogenous components. Autophagy is also a source of endogenous peptides, autophagosomes constitutively fuse with MHC class II loading compartments. In addition to APCs, other cells of the gastrointestinal tract, such as epithelial cells, express MHC class II molecules and CD74 and act as APCs, which is an unusual trait of the GI tract. To produce a MHC class II molecule that presents an antigen, three MHC class II molecules (heterodimers of an alpha and a beta chain) associate with a CD74 trimer in the ER to form a heterononamer. Soon after the entry of this complex into the endosomal/lysosomal system where antigen processing occurs, CD74 undergoes a sequential degradation by various proteases, including CTSS and CTSL, leaving a small fragment termed CLIP (class-II-associated invariant chain peptide). The removal of CLIP is facilitated by HLA-DM via direct binding to the alpha-beta-CLIP complex so that CLIP is released. HLA-DM stabilizes MHC class II molecules until primary high affinity antigenic peptides are bound. The MHC II molecule bound to a peptide is then transported to the cell membrane surface. In B-cells, the interaction between HLA-DM and MHC class II molecules is regulated by HLA-DO. Primary dendritic cells (DCs) also to express HLA-DO. Lysosomal microenvironment has been implicated in the regulation of antigen loading into MHC II molecules, increased acidification produces increased proteolysis and efficient peptide loading.	Enables peptide antigen binding activity. Involved in several processes, including T cell receptor signaling pathway; antigen processing and presentation of exogenous peptide antigen via MHC class II; and positive regulation of interferon-gamma production. Located in cell surface. Part of MHC class II protein complex. Implicated in several diseases, including Human papillomavirus infectious disease; asthma (multiple); autoimmune disease (multiple); hepatitis B; and lung disease (multiple). Biomarker of liver disease.
PPIL4	-0.523909	0.166	0.368	9.19e-158	2.12e-153	HGNC:15702	NM_139126	85313	Q8WUA2	peptidylprolyl isomerase like 4	protein-coding gene	RNA binding motif containing|Cyclophilin peptidylprolyl isomerases	This gene is a member of the cyclophilin family of peptidylprolyl isomerases. The cyclophilins are a highly conserved family, members of which play an important role in protein folding, immunosuppression by cyclosporin A, and infection of HIV-1 virions.	FUNCTION: PPIases accelerate the folding of proteins. It catalyzes the cis-trans isomerization of proline imidic peptide bonds in oligopeptides (By similarity). {ECO:0000250}.	Enables RNA binding activity. Predicted to be involved in regulation of phosphorylation of RNA polymerase II C-terminal domain. Located in cytosol and nucleoplasm.
NR3C1	-0.514843	0.369	0.515	2.79e-88	6.43e-84	HGNC:7978	NM_000176	2908	P04150	nuclear receptor subfamily 3 group C member 1	protein-coding gene	Nuclear receptor subfamily 3 group C	This gene encodes glucocorticoid receptor, which can function both as a transcription factor that binds to glucocorticoid response elements in the promoters of glucocorticoid responsive genes to activate their transcription, and as a regulator of other transcription factors. This receptor is typically found in the cytoplasm, but upon ligand binding, is transported into the nucleus. It is involved in inflammatory responses, cellular proliferation, and differentiation in target tissues. Mutations in this gene are associated with generalized glucocorticoid resistance. Alternative splicing of this gene results in transcript variants encoding either the same or different isoforms. Additional isoforms resulting from the use of alternate in-frame translation initiation sites have also been described, and shown to be functional, displaying diverse cytoplasm-to-nucleus trafficking patterns and distinct transcriptional activities (PMID:15866175).	FUNCTION: Receptor for glucocorticoids (GC) (PubMed:27120390, PubMed:37478846). Has a dual mode of action: as a transcription factor that binds to glucocorticoid response elements (GRE), both for nuclear and mitochondrial DNA, and as a modulator of other transcription factors (PubMed:28139699). Affects inflammatory responses, cellular proliferation and differentiation in target tissues. Involved in chromatin remodeling (PubMed:9590696). Plays a role in rapid mRNA degradation by binding to the 5' UTR of target mRNAs and interacting with PNRC2 in a ligand-dependent manner which recruits the RNA helicase UPF1 and the mRNA-decapping enzyme DCP1A, leading to RNA decay (PubMed:25775514). Could act as a coactivator for STAT5-dependent transcription upon growth hormone (GH) stimulation and could reveal an essential role of hepatic GR in the control of body growth (By similarity). {ECO:0000250|UniProtKB:P06537, ECO:0000269|PubMed:25775514, ECO:0000269|PubMed:27120390, ECO:0000269|PubMed:28139699, ECO:0000269|PubMed:37478846, ECO:0000269|PubMed:9590696}.; FUNCTION: [Isoform Alpha]: Has transcriptional activation and repression activity (PubMed:11435610, PubMed:15769988, PubMed:15866175, PubMed:17635946, PubMed:19141540, PubMed:19248771, PubMed:20484466, PubMed:21664385, PubMed:23820903). Mediates glucocorticoid-induced apoptosis (PubMed:23303127). Promotes accurate chromosome segregation during mitosis (PubMed:25847991). May act as a tumor suppressor (PubMed:25847991). May play a negative role in adipogenesis through the regulation of lipolytic and antilipogenic gene expression (By similarity). {ECO:0000250|UniProtKB:P06537, ECO:0000269|PubMed:11435610, ECO:0000269|PubMed:15769988, ECO:0000269|PubMed:15866175, ECO:0000269|PubMed:17635946, ECO:0000269|PubMed:19141540, ECO:0000269|PubMed:19248771, ECO:0000269|PubMed:20484466, ECO:0000269|PubMed:21664385, ECO:0000269|PubMed:23303127, ECO:0000269|PubMed:23820903, ECO:0000269|PubMed:25847991}.; FUNCTION: [Isoform Beta]: Acts as a dominant negative inhibitor of isoform Alpha (PubMed:20484466, PubMed:7769088, PubMed:8621628). Has intrinsic transcriptional activity independent of isoform Alpha when both isoforms are coexpressed (PubMed:19248771, PubMed:26711253). Loses this transcription modulator function on its own (PubMed:20484466). Has no hormone-binding activity (PubMed:8621628). May play a role in controlling glucose metabolism by maintaining insulin sensitivity (By similarity). Reduces hepatic gluconeogenesis through down-regulation of PEPCK in an isoform Alpha-dependent manner (PubMed:26711253). Directly regulates STAT1 expression in isoform Alpha-independent manner (PubMed:26711253). {ECO:0000250|UniProtKB:P06537, ECO:0000269|PubMed:19248771, ECO:0000269|PubMed:20484466, ECO:0000269|PubMed:26711253, ECO:0000269|PubMed:7769088, ECO:0000269|PubMed:8621628}.; FUNCTION: [Isoform Alpha-2]: Has lower transcriptional activation activity than isoform Alpha. Exerts a dominant negative effect on isoform Alpha trans-repression mechanism (PubMed:20484466).; FUNCTION: [Isoform GR-P]: Increases activity of isoform Alpha. {ECO:0000269|PubMed:11358809}.; FUNCTION: [Isoform Alpha-B]: More effective than isoform Alpha in transcriptional activation, but not repression activity. {ECO:0000269|PubMed:11435610, ECO:0000269|PubMed:15866175}.; FUNCTION: [Isoform 10]: Has transcriptional activation activity. {ECO:0000269|PubMed:20484466}.; FUNCTION: [Isoform Alpha-C1]: Has transcriptional activation activity. {ECO:0000269|PubMed:15866175}.; FUNCTION: [Isoform Alpha-C2]: Has transcriptional activation activity. {ECO:0000269|PubMed:15866175}.; FUNCTION: [Isoform Alpha-C3]: Has highest transcriptional activation activity of all isoforms created by alternative initiation (PubMed:15866175, PubMed:23820903). Has transcriptional repression activity (PubMed:23303127). Mediates glucocorticoid-induced apoptosis (PubMed:23303127, PubMed:23820903). {ECO:0000269|PubMed:15866175, ECO:0000269|PubMed:23303127, ECO:0000269|PubMed:23820903}.; FUNCTION: [Isoform Alpha-D1]: Has transcriptional activation activity. {ECO:0000269|PubMed:15866175}.; FUNCTION: [Isoform Alpha-D2]: Has transcriptional activation activity. {ECO:0000269|PubMed:15866175}.; FUNCTION: [Isoform Alpha-D3]: Has lowest transcriptional activation activity of all isoforms created by alternative initiation (PubMed:15866175, PubMed:23820903). Has transcriptional repression activity (PubMed:23303127). {ECO:0000269|PubMed:15866175, ECO:0000269|PubMed:23303127, ECO:0000269|PubMed:23820903}.	Enables several functions, including DNA-binding transcription factor activity, RNA polymerase II-specific; Hsp90 protein binding activity; and transcription cis-regulatory region binding activity. Involved in cellular response to dexamethasone stimulus; cellular response to transforming growth factor beta stimulus; and regulation of transcription, DNA-templated. Located in cytosol and nuclear speck. Part of protein-containing complex. Implicated in several diseases, including anorexia nervosa; lung disease (multiple); major depressive disorder; obesity; and renal cell carcinoma. Biomarker of several diseases, including lung disease (multiple); lupus nephritis; nephrotic syndrome (multiple); obstructive sleep apnea; and primary biliary cholangitis.
RUNX3	-0.514012	0.293	0.445	8.74e-94	2.01e-89	HGNC:10473	NM_004350	864	Q13761	RUNX family transcription factor 3	protein-coding gene	MicroRNA protein coding host genes|Runt-related transcription factors	This gene encodes a member of the runt domain-containing family of transcription factors. A heterodimer of this protein and a beta subunit forms a complex that binds to the core DNA sequence 5'-PYGPYGGT-3' found in a number of enhancers and promoters, and can either activate or suppress transcription. It also interacts with other transcription factors. It functions as a tumor suppressor, and the gene is frequently deleted or transcriptionally silenced in cancer. Alternative splicing results in multiple transcript variants.	FUNCTION: Forms the heterodimeric complex core-binding factor (CBF) with CBFB. RUNX members modulate the transcription of their target genes through recognizing the core consensus binding sequence 5'-TGTGGT-3', or very rarely, 5'-TGCGGT-3', within their regulatory regions via their runt domain, while CBFB is a non-DNA-binding regulatory subunit that allosterically enhances the sequence-specific DNA-binding capacity of RUNX. The heterodimers bind to the core site of a number of enhancers and promoters, including murine leukemia virus, polyomavirus enhancer, T-cell receptor enhancers, LCK, IL3 and GM-CSF promoters (By similarity). May be involved in the control of cellular proliferation and/or differentiation. In association with ZFHX3, up-regulates CDKN1A promoter activity following TGF-beta stimulation (PubMed:20599712). CBF complexes repress ZBTB7B transcription factor during cytotoxic (CD8+) T cell development. They bind to RUNX-binding sequence within the ZBTB7B locus acting as transcriptional silencer and allowing for cytotoxic T cell differentiation. CBF complexes binding to the transcriptional silencer is essential for recruitment of nuclear protein complexes that catalyze epigenetic modifications to establish epigenetic ZBTB7B silencing (By similarity). {ECO:0000250|UniProtKB:Q64131, ECO:0000269|PubMed:20599712}.	Enables sequence-specific double-stranded DNA binding activity and transcription corepressor binding activity. Involved in positive regulation of transcription, DNA-templated; protein phosphorylation; and response to transforming growth factor beta. Located in cytosol; nucleolus; and nucleoplasm. Implicated in several diseases, including breast cancer (multiple); female reproductive organ cancer (multiple); lung non-small cell carcinoma; pancreatic cancer; and urinary bladder cancer. Biomarker of carcinoma (multiple) and gastrointestinal system cancer (multiple).
YWHAB	-0.509174	0.799	0.867	4.69e-143	1.08e-138	HGNC:12849	NM_003404	7529	P31946	tyrosine 3-monooxygenase/tryptophan 5-monooxygenase activation protein beta	protein-coding gene	14-3-3 phospho-serine/phospho-threonine binding proteins	This gene encodes a protein belonging to the 14-3-3 family of proteins, members of which mediate signal transduction by binding to phosphoserine-containing proteins. This highly conserved protein family is found in both plants and mammals. The encoded protein has been shown to interact with RAF1 and CDC25 phosphatases, suggesting that it may play a role in linking mitogenic signaling and the cell cycle machinery. Two transcript variants, which encode the same protein, have been identified for this gene.	FUNCTION: Adapter protein implicated in the regulation of a large spectrum of both general and specialized signaling pathways. Binds to a large number of partners, usually by recognition of a phosphoserine or phosphothreonine motif. Binding generally results in the modulation of the activity of the binding partner. Negative regulator of osteogenesis. Blocks the nuclear translocation of the phosphorylated form (by AKT1) of SRPK2 and antagonizes its stimulatory effect on cyclin D1 expression resulting in blockage of neuronal apoptosis elicited by SRPK2. Negative regulator of signaling cascades that mediate activation of MAP kinases via AKAP13. {ECO:0000269|PubMed:17717073, ECO:0000269|PubMed:19592491, ECO:0000269|PubMed:21224381}.	Enables several functions, including histone deacetylase binding activity; identical protein binding activity; and phosphoserine residue binding activity. Involved in several processes, including cytoplasmic sequestering of protein; negative regulation of G protein-coupled receptor signaling pathway; and negative regulation of protein dephosphorylation. Located in cytosol and perinuclear region of cytoplasm.
DUSP4	-0.509164	0.222	0.344	2.43e-63	5.6e-59	HGNC:3070	NM_001394	1846	Q13115	dual specificity phosphatase 4	protein-coding gene	MAP kinase phosphatases	The protein encoded by this gene is a member of the dual specificity protein phosphatase subfamily. These phosphatases inactivate their target kinases by dephosphorylating both the phosphoserine/threonine and phosphotyrosine residues. They negatively regulate members of the mitogen-activated protein (MAP) kinase superfamily (MAPK/ERK, SAPK/JNK, p38), which are associated with cellular proliferation and differentiation. Different members of the family of dual specificity phosphatases show distinct substrate specificities for various MAP kinases, different tissue distribution and subcellular localization, and different modes of inducibility of their expression by extracellular stimuli. This gene product inactivates ERK1, ERK2 and JNK, is expressed in a variety of tissues, and is localized in the nucleus. Two alternatively spliced transcript variants, encoding distinct isoforms, have been observed for this gene. In addition, multiple polyadenylation sites have been reported.	FUNCTION: Regulates mitogenic signal transduction by dephosphorylating both Thr and Tyr residues on MAP kinases ERK1 and ERK2. {ECO:0000269|PubMed:7535768}.	Enables MAP kinase serine/threonine phosphatase activity; protein tyrosine phosphatase activity; and protein tyrosine/threonine phosphatase activity. Involved in dephosphorylation and negative regulation of ERK1 and ERK2 cascade. Located in nucleoplasm.
IDS	-0.508182	0.492	0.613	3e-90	6.9e-86	HGNC:5389	NM_000202	3423	P22304	iduronate 2-sulfatase	protein-coding gene	Sulfatases	This gene encodes a member of the sulfatase family of proteins. The encoded preproprotein is proteolytically processed to generate two polypeptide chains. This enzyme is involved in the lysosomal degradation of heparan sulfate and dermatan sulfate. Mutations in this gene are associated with the X-linked lysosomal storage disease mucopolysaccharidosis type II, also known as Hunter syndrome. Alternative splicing results in multiple transcript variants, at least one of which encodes a preproprotein that is proteolytically processed.	FUNCTION: Lysosomal enzyme involved in the degradation pathway of dermatan sulfate and heparan sulfate. {ECO:0000269|PubMed:10838181, ECO:0000269|PubMed:11731225, ECO:0000269|PubMed:28593992}.	Enables calcium ion binding activity and iduronate-2-sulfatase activity. Involved in glycosaminoglycan catabolic process. Located in lysosome. Implicated in mucopolysaccharidosis II.
PFKFB3	-0.503209	0.037	0.203	3.55e-193	8.17e-189	HGNC:8874	NM_004566	5209	Q16875	6-phosphofructo-2-kinase/fructose-2,6-biphosphatase 3	protein-coding gene	6-phosphofructo-2-kinases/fructose-2,6-biphosphatases|MicroRNA protein coding host genes	The protein encoded by this gene belongs to a family of bifunctional proteins that are involved in both the synthesis and degradation of fructose-2,6-bisphosphate, a regulatory molecule that controls glycolysis in eukaryotes. The encoded protein has a 6-phosphofructo-2-kinase activity that catalyzes the synthesis of fructose-2,6-bisphosphate (F2,6BP), and a fructose-2,6-biphosphatase activity that catalyzes the degradation of F2,6BP. This protein is required for cell cycle progression and prevention of apoptosis. It functions as a regulator of cyclin-dependent kinase 1, linking glucose metabolism to cell proliferation and survival in tumor cells. Several alternatively spliced transcript variants encoding different isoforms have been found for this gene.	FUNCTION: Catalyzes both the synthesis and degradation of fructose 2,6-bisphosphate. {ECO:0000269|PubMed:10077634, ECO:0000269|PubMed:17499765, ECO:0000305|PubMed:16316985}.	Enables 6-phosphofructo-2-kinase activity. Predicted to be involved in fructose 2,6-bisphosphate metabolic process. Located in nucleoplasm.
SELENOK	-0.50129	0.637	0.756	9.84e-115	2.27e-110	HGNC:30394	NM_021237	58515	Q9Y6D0	selenoprotein K	protein-coding gene	Selenoproteins	The protein encoded by this gene belongs to the selenoprotein K family. It is a transmembrane protein that is localized in the endoplasmic reticulum (ER), and is involved in ER-associated degradation (ERAD) of misfolded, glycosylated proteins. It also has a role in the protection of cells from ER stress-induced apoptosis. Knockout studies in mice show the importance of this gene in promoting Ca(2+) flux in immune cells and mounting effective immune response. This protein is a selenoprotein, containing the rare amino acid selenocysteine (Sec). Sec is encoded by the UGA codon, which normally signals translation termination. The 3' UTRs of selenoprotein mRNAs contain a conserved stem-loop structure, designated the Sec insertion sequence (SECIS) element, that is necessary for the recognition of UGA as a Sec codon, rather than as a stop signal. Pseudogenes of this locus have been identified on chromosomes 6 and 19.	FUNCTION: Required for Ca(2+) flux in immune cells and plays a role in T-cell proliferation and in T-cell and neutrophil migration (By similarity). Involved in endoplasmic reticulum-associated degradation (ERAD) of soluble glycosylated proteins (PubMed:22016385). Required for palmitoylation and cell surface expression of CD36 and involved in macrophage uptake of low-density lipoprotein and in foam cell formation (By similarity). Together with ZDHHC6, required for palmitoylation of ITPR1 in immune cells, leading to regulate ITPR1 stability and function (PubMed:25368151). Plays a role in protection of cells from ER stress-induced apoptosis (PubMed:20692228). Protects cells from oxidative stress when overexpressed in cardiomyocytes (PubMed:16962588). {ECO:0000250|UniProtKB:Q9JLJ1, ECO:0000269|PubMed:16962588, ECO:0000269|PubMed:20692228, ECO:0000269|PubMed:22016385, ECO:0000269|PubMed:25368151}.	Enables identical protein binding activity. Involved in intrinsic apoptotic signaling pathway in response to endoplasmic reticulum stress; protein palmitoylation; and response to oxidative stress. Located in endoplasmic reticulum membrane.
STRAP	-0.497917	0.398	0.576	2.66e-125	6.12e-121	HGNC:30796	NM_007178		Q9Y3F4	serine/threonine kinase receptor associated protein	protein-coding gene	WD repeat domain containing|SMN complex		FUNCTION: The SMN complex catalyzes the assembly of small nuclear ribonucleoproteins (snRNPs), the building blocks of the spliceosome, and thereby plays an important role in the splicing of cellular pre-mRNAs. Most spliceosomal snRNPs contain a common set of Sm proteins SNRPB, SNRPD1, SNRPD2, SNRPD3, SNRPE, SNRPF and SNRPG that assemble in a heptameric protein ring on the Sm site of the small nuclear RNA to form the core snRNP (Sm core). In the cytosol, the Sm proteins SNRPD1, SNRPD2, SNRPE, SNRPF and SNRPG are trapped in an inactive 6S pICln-Sm complex by the chaperone CLNS1A that controls the assembly of the core snRNP. To assemble core snRNPs, the SMN complex accepts the trapped 5Sm proteins from CLNS1A forming an intermediate. Binding of snRNA inside 5Sm triggers eviction of the SMN complex, thereby allowing binding of SNRPD3 and SNRPB to complete assembly of the core snRNP. STRAP plays a role in the cellular distribution of the SMN complex. Negatively regulates TGF-beta signaling but positively regulates the PDPK1 kinase activity by enhancing its autophosphorylation and by significantly reducing the association of PDPK1 with 14-3-3 protein. {ECO:0000269|PubMed:16251192, ECO:0000269|PubMed:18984161}.	Enables RNA binding activity. Involved in maintenance of gastrointestinal epithelium; negative regulation of transforming growth factor beta receptor signaling pathway; and spliceosomal snRNP assembly. Located in cytosol. Part of SMN complex. Implicated in adenocarcinoma; colorectal carcinoma; large cell carcinoma; lung carcinoma; and squamous cell neoplasm.
KDM6B	-0.497843	0.109	0.269	1.93e-129	4.45e-125	HGNC:29012	NM_001080424	23135	O15054	lysine demethylase 6B	protein-coding gene	Lysine demethylases	The protein encoded by this gene is a lysine-specific demethylase that specifically demethylates di- or tri-methylated lysine 27 of histone H3 (H3K27me2 or H3K27me3). H3K27 trimethylation is a repressive epigenetic mark controlling chromatin organization and gene silencing. This protein can also demethylate non-histone proteins such as retinoblastoma protein. Through its demethylation actvity this gene influences cellular differentiation and development, tumorigenesis, inflammatory diseases, and neurodegenerative diseases. This protein has two classical nuclear localization signals at its N-terminus. Alternative splicing results in multiple transcript variants encoding distinct isoforms.	FUNCTION: Histone demethylase that specifically demethylates 'Lys-27' of histone H3, thereby playing a central role in histone code (PubMed:17713478, PubMed:17825402, PubMed:17851529, PubMed:18003914). Demethylates trimethylated and dimethylated H3 'Lys-27' (PubMed:17713478, PubMed:17825402, PubMed:17851529, PubMed:18003914). Plays a central role in regulation of posterior development, by regulating HOX gene expression (PubMed:17851529). Involved in inflammatory response by participating in macrophage differentiation in case of inflammation by regulating gene expression and macrophage differentiation (PubMed:17825402). Plays a demethylase-independent role in chromatin remodeling to regulate T-box family member-dependent gene expression by acting as a link between T-box factors and the SMARCA4-containing SWI/SNF remodeling complex (By similarity). {ECO:0000250|UniProtKB:Q5NCY0, ECO:0000269|PubMed:17713478, ECO:0000269|PubMed:17825402, ECO:0000269|PubMed:17851529, ECO:0000269|PubMed:18003914, ECO:0000269|PubMed:28262558}.	Enables histone H3-tri/di-methyl-lysine-27 demethylase activity. Involved in histone H3-K27 demethylation. Predicted to be located in nucleus. Predicted to be part of MLL3/4 complex. Biomarker of breast carcinoma and renal cell carcinoma.
EVI2A	-0.494458	0.266	0.453	1.37e-119	3.14e-115	HGNC:3499	NM_014210		P22794	ecotropic viral integration site 2A	protein-coding gene			FUNCTION: May complex with itself or/and other proteins within the membrane, to function as part of a cell-surface receptor.	Predicted to be located in membrane. Predicted to be integral component of membrane.
SMAD7	-0.490285	0.176	0.351	3.39e-123	7.8e-119	HGNC:6773	NM_005904	4092	O15105	SMAD family member 7	protein-coding gene	SMAD family	The protein encoded by this gene is a nuclear protein that binds the E3 ubiquitin ligase SMURF2. Upon binding, this complex translocates to the cytoplasm, where it interacts with TGF-beta receptor type-1 (TGFBR1), leading to the degradation of both the encoded protein and TGFBR1. Expression of this gene is induced by TGFBR1. Variations in this gene are a cause of susceptibility to colorectal cancer type 3 (CRCS3). Several transcript variants encoding different isoforms have been found for this gene.	FUNCTION: Antagonist of signaling by TGF-beta (transforming growth factor) type 1 receptor superfamily members; has been shown to inhibit TGF-beta (Transforming growth factor) and activin signaling by associating with their receptors thus preventing SMAD2 access (PubMed:21791611). Functions as an adapter to recruit SMURF2 to the TGF-beta receptor complex. Also acts by recruiting the PPP1R15A-PP1 complex to TGFBR1, which promotes its dephosphorylation. Positively regulates PDPK1 kinase activity by stimulating its dissociation from the 14-3-3 protein YWHAQ which acts as a negative regulator. {ECO:0000269|PubMed:11163210, ECO:0000269|PubMed:12023024, ECO:0000269|PubMed:14718519, ECO:0000269|PubMed:17327236, ECO:0000269|PubMed:21791611, ECO:0000269|PubMed:9892009}.	Enables several functions, including I-SMAD binding activity; activin binding activity; and beta-catenin binding activity. Involved in several processes, including regulation of cellular protein metabolic process; regulation of transcription, DNA-templated; and regulation of transmembrane receptor protein serine/threonine kinase signaling pathway. Located in several cellular components, including centrosome; cytosol; and nuclear lumen. Part of protein-containing complex. Colocalizes with adherens junction. Implicated in colorectal cancer and pancreatic adenocarcinoma. Biomarker of endometrial cancer; hepatocellular carcinoma; liver cirrhosis; and pancreatic cancer.
GABARAPL1	-0.490217	0.262	0.424	7.1e-98	1.63e-93	HGNC:4068	NM_001363598		Q9H0R8	GABA type A receptor associated protein like 1	protein-coding gene	Autophagy related		FUNCTION: Ubiquitin-like modifier that increases cell-surface expression of kappa-type opioid receptor through facilitating anterograde intracellular trafficking of the receptor (PubMed:16431922). Involved in formation of autophagosomal vacuoles (PubMed:20404487). While LC3s are involved in elongation of the phagophore membrane, the GABARAP/GATE-16 subfamily is essential for a later stage in autophagosome maturation (PubMed:20404487). Through its interaction with the reticulophagy receptor TEX264, participates in the remodeling of subdomains of the endoplasmic reticulum into autophagosomes upon nutrient stress, which then fuse with lysosomes for endoplasmic reticulum turnover (PubMed:31006538, PubMed:31006537). {ECO:0000269|PubMed:16431922, ECO:0000269|PubMed:20404487, ECO:0000269|PubMed:31006537, ECO:0000269|PubMed:31006538}.	Enables Tat protein binding activity and ubiquitin protein ligase binding activity. Predicted to be involved in autophagosome assembly; autophagy of mitochondrion; and cellular response to nitrogen starvation. Located in autophagosome. Colocalizes with mitochondrion.
GIMAP7	-0.489591	0.493	0.603	5.5e-71	1.27e-66	HGNC:22404	NM_153236	168537	Q8NHV1	GTPase, IMAP family member 7	protein-coding gene	GTPases, IMAP	This gene encodes a protein belonging to the GTP-binding superfamily and to the immuno-associated nucleotide (IAN) subfamily of nucleotide-binding proteins. In humans, the IAN subfamily genes are located in a cluster at 7q36.1.	FUNCTION: The dimer has GTPase activity; the active site contains residues from both subunits. {ECO:0000269|PubMed:23454188}.	Enables GTP binding activity; GTPase activity; and protein homodimerization activity. Involved in GTP metabolic process. Located in Golgi apparatus and lipid droplet.
SLFN5	-0.485888	0.443	0.579	4.29e-70	9.87e-66	HGNC:28286	NM_144975		Q08AF3	schlafen family member 5	protein-coding gene	Schlafen family		FUNCTION: May have a role in hematopoietic cell differentiation. {ECO:0000250}.	Predicted to enable ATP binding activity. Predicted to be involved in cell differentiation. Predicted to be located in nucleus.
C14orf119	-0.484713	0.07	0.265	4.9e-195	1.13e-190	HGNC:20270	NM_017924		Q9NWQ9	chromosome 14 open reading frame 119	protein-coding gene				Located in cytosol and mitochondrion.
HLA-DRA	-0.484589	0.161	0.265	2.78e-52	6.4e-48	HGNC:4947	NM_019111	3122	P01903	major histocompatibility complex, class II, DR alpha	protein-coding gene	Histocompatibility complex|C1-set domain containing	HLA-DRA is one of the HLA class II alpha chain paralogues. This class II molecule is a heterodimer consisting of an alpha and a beta chain, both anchored in the membrane. This molecule is expressed on the surface of various antigen presenting cells such as B lymphocytes, dendritic cells, and monocytes/macrophages, and plays a central role in the immune system and response by presenting peptides derived from extracellular proteins, in particular, pathogen-derived peptides to T cells. The alpha chain is approximately 33-35 kDa and its gene contains 5 exons. Exon 1 encodes the leader peptide, exons 2 and 3 encode the two extracellular domains, and exon 4 encodes the transmembrane domain and the cytoplasmic tail. DRA does not have polymorphisms in the peptide binding part and acts as the sole alpha chain for DRB1, DRB3, DRB4 and DRB5.	FUNCTION: An alpha chain of antigen-presenting major histocompatibility complex class II (MHCII) molecule. In complex with the beta chain HLA-DRB, displays antigenic peptides on professional antigen presenting cells (APCs) for recognition by alpha-beta T cell receptor (TCR) on HLA-DR-restricted CD4-positive T cells. This guides antigen-specific T-helper effector functions, both antibody-mediated immune response and macrophage activation, to ultimately eliminate the infectious agents and transformed cells (PubMed:15265931, PubMed:15322540, PubMed:17334368, PubMed:22327072, PubMed:24190431, PubMed:27591323, PubMed:29884618, PubMed:31495665, PubMed:8145819, PubMed:9075930). Typically presents extracellular peptide antigens of 10 to 30 amino acids that arise from proteolysis of endocytosed antigens in lysosomes (PubMed:8145819). In the tumor microenvironment, presents antigenic peptides that are primarily generated in tumor-resident APCs likely via phagocytosis of apoptotic tumor cells or macropinocytosis of secreted tumor proteins (PubMed:31495665). Presents peptides derived from intracellular proteins that are trapped in autolysosomes after macroautophagy, a mechanism especially relevant for T cell selection in the thymus and central immune tolerance (PubMed:17182262, PubMed:23783831). The selection of the immunodominant epitopes follows two processing modes: 'bind first, cut/trim later' for pathogen-derived antigenic peptides and 'cut first, bind later' for autoantigens/self-peptides (PubMed:25413013). The anchor residue at position 1 of the peptide N-terminus, usually a large hydrophobic residue, is essential for high affinity interaction with MHCII molecules (PubMed:8145819). {ECO:0000269|PubMed:15265931, ECO:0000269|PubMed:15322540, ECO:0000269|PubMed:17182262, ECO:0000269|PubMed:17334368, ECO:0000269|PubMed:22327072, ECO:0000269|PubMed:23783831, ECO:0000269|PubMed:24190431, ECO:0000269|PubMed:25413013, ECO:0000269|PubMed:27591323, ECO:0000269|PubMed:29884618, ECO:0000269|PubMed:31495665, ECO:0000269|PubMed:8145819, ECO:0000269|PubMed:9075930}.	Enables T cell receptor binding activity; peptide antigen binding activity; and polysaccharide binding activity. Involved in several processes, including antigen processing and presentation of endogenous peptide antigen via MHC class II; antigen processing and presentation of exogenous peptide antigen via MHC class II; and regulation of T cell differentiation. Located in bounding membrane of organelle; cell surface; and immunological synapse. Part of MHC class II protein complex. Implicated in Parkinson's disease (multiple); allergic disease; asthma; and autoimmune disease (multiple). Biomarker of bipolar disorder; human immunodeficiency virus infectious disease; severe acute respiratory syndrome; and toxic shock syndrome.
GPR15	-0.483632	0.028	0.174	2.36e-170	5.44e-166	HGNC:4469	NM_005290	2838	P49685	G protein-coupled receptor 15	protein-coding gene	G protein-coupled receptors, Class A orphans	This gene encodes a G protein-coupled receptor that acts as a chemokine receptor for human immunodeficiency virus type 1 and 2. The encoded protein localizes to the cell membrane.	FUNCTION: Probable chemokine receptor. Alternative coreceptor with CD4 for HIV-1 infection.	Enables G protein-coupled receptor activity; coreceptor activity; and virus receptor activity. Involved in G protein-coupled receptor signaling pathway; angiogenesis; and viral entry into host cell. Located in endosome and plasma membrane.
CAST	-0.480945	0.652	0.736	5.8e-81	1.34e-76	HGNC:1515	NM_173062		P20810	calpastatin	protein-coding gene			FUNCTION: Specific inhibition of calpain (calcium-dependent cysteine protease). Plays a key role in postmortem tenderization of meat and have been proposed to be involved in muscle protein degradation in living tissue.	Enables calcium-dependent cysteine-type endopeptidase inhibitor activity. Involved in inhibition of cysteine-type endopeptidase activity and negative regulation of type B pancreatic cell apoptotic process. Located in cytosol; endoplasmic reticulum; and membrane. Implicated in Parkinson's disease; autoimmune disease (multiple); congenital myasthenic syndrome 1A; and vasculitis. Biomarker of Alzheimer's disease; Parkinson's disease; Plasmodium falciparum malaria; and acute lymphoblastic leukemia.
AC004687.1	-0.476817	0.157	0.342	2.89e-130	6.66e-126
BRD2	-0.475826	0.239	0.416	7.23e-113	1.66e-108	HGNC:1103	NM_001113182	6046	P25440	bromodomain containing 2	protein-coding gene	Bromodomain and extra-terminal domain family|Bromodomain containing	This gene encodes a transcriptional regulator that belongs to the BET (bromodomains and extra terminal domain) family of proteins. This protein associates with transcription complexes and with acetylated chromatin during mitosis, and it selectively binds to the acetylated lysine-12 residue of histone H4 via its two bromodomains. The gene maps to the major histocompatability complex (MHC) class II region on chromosome 6p21.3, but sequence comparison suggests that the protein is not involved in the immune response. This gene has been implicated in juvenile myoclonic epilepsy, a common form of epilepsy that becomes apparent in adolescence. Multiple alternatively spliced variants have been described for this gene.	FUNCTION: Chromatin reader protein that specifically recognizes and binds histone H4 acetylated at 'Lys-5' and 'Lys-12' (H4K5ac and H4K12ac, respectively), thereby controlling gene expression and remodeling chromatin structures (PubMed:17148447, PubMed:17848202, PubMed:18406326, PubMed:20048151, PubMed:20709061, PubMed:20871596). Recruits transcription factors and coactivators to target gene sites, and activates RNA polymerase II machinery for transcriptional elongation (PubMed:28262505). Plays a key role in genome compartmentalization via its association with CTCF and cohesin: recruited to chromatin by CTCF and promotes formation of topologically associating domains (TADs) via its ability to bind acetylated histones, contributing to CTCF boundary formation and enhancer insulation (PubMed:35410381). Also recognizes and binds acetylated non-histone proteins, such as STAT3 (PubMed:28262505). Involved in inflammatory response by regulating differentiation of naive CD4(+) T-cells into T-helper Th17: recognizes and binds STAT3 acetylated at 'Lys-87', promoting STAT3 recruitment to chromatin (PubMed:28262505). In addition to acetylated lysines, also recognizes and binds lysine residues on histones that are both methylated and acetylated on the same side chain to form N6-acetyl-N6-methyllysine (Kacme), an epigenetic mark of active chromatin associated with increased transcriptional initiation (PubMed:37731000). Specifically binds histone H4 acetyl-methylated at 'Lys-5' and 'Lys-12' (H4K5acme and H4K12acme, respectively) (PubMed:37731000). {ECO:0000269|PubMed:17148447, ECO:0000269|PubMed:17848202, ECO:0000269|PubMed:18406326, ECO:0000269|PubMed:20048151, ECO:0000269|PubMed:20709061, ECO:0000269|PubMed:20871596, ECO:0000269|PubMed:28262505, ECO:0000269|PubMed:35410381, ECO:0000269|PubMed:37731000}.	Enables chromatin binding activity; lysine-acetylated histone binding activity; and protein serine/threonine kinase activity. Involved in nucleosome assembly; protein phosphorylation; and regulation of transcription by RNA polymerase II. Located in nuclear speck. Implicated in B-cell lymphoma; B-lymphoblastic leukemia/lymphoma; juvenile myoclonic epilepsy; and photosensitivity disease. Biomarker of melanoma.
TIGIT	-0.47397	0.302	0.436	1.38e-70	3.19e-66	HGNC:26838	NM_173799	201633	Q495A1	T cell immunoreceptor with Ig and ITIM domains	protein-coding gene	V-set domain containing	This gene encodes a member of the PVR (poliovirus receptor) family of immunoglobin proteins. The product of this gene is expressed on several classes of T cells including follicular B helper T cells (TFH). The protein has been shown to bind PVR with high affinity; this binding is thought to assist interactions between TFH and dendritic cells to regulate T cell dependent B cell responses.	FUNCTION: Binds with high affinity to the poliovirus receptor (PVR) which causes increased secretion of IL10 and decreased secretion of IL12B and suppresses T-cell activation by promoting the generation of mature immunoregulatory dendritic cells. {ECO:0000269|PubMed:19011627}.	Enables identical protein binding activity and signaling receptor binding activity. Involved in negative regulation of interleukin-12 production and positive regulation of interleukin-10 production. Acts upstream of or within negative regulation of T cell activation. Located in cell surface.
TPM4	-0.473967	0.334	0.493	8.81e-94	2.03e-89	HGNC:12013	NM_003290	7171	P67936	tropomyosin 4	protein-coding gene	Tropomyosins	This gene encodes a member of the tropomyosin family of actin-binding proteins involved in the contractile system of striated and smooth muscles and the cytoskeleton of non-muscle cells. Tropomyosins are dimers of coiled-coil proteins that polymerize end-to-end along the major groove in most actin filaments. They provide stability to the filaments and regulate access of other actin-binding proteins. In muscle cells, they regulate muscle contraction by controlling the binding of myosin heads to the actin filament. Multiple transcript variants encoding different isoforms have been found for this gene.	FUNCTION: Binds to actin filaments in muscle and non-muscle cells. Plays a central role, in association with the troponin complex, in the calcium dependent regulation of vertebrate striated muscle contraction. Smooth muscle contraction is regulated by interaction with caldesmon. In non-muscle cells is implicated in stabilizing cytoskeleton actin filaments (By similarity). Binds calcium (PubMed:1836432). Plays a role in platelet biogenesis. {ECO:0000250|UniProtKB:P09495, ECO:0000269|PubMed:1836432, ECO:0000269|PubMed:28134622, ECO:0000269|PubMed:35170221}.	Predicted to enable actin filament binding activity; protein heterodimerization activity; and protein homodimerization activity. Involved in osteoblast differentiation. Located in stress fiber.
SERPINB9	-0.470329	0.126	0.278	1.03e-110	2.36e-106	HGNC:8955	NM_004155	5272	P50453	serpin family B member 9	protein-coding gene	Serpin peptidase inhibitors	This gene encodes a member of the serine protease inhibitor family which are also known as serpins. The encoded protein belongs to a subfamily of intracellular serpins. This protein inhibits the activity of the effector molecule granzyme B. Overexpression of this protein may prevent cytotoxic T-lymphocytes from eliminating certain tumor cells. A pseudogene of this gene is found on chromosome 6.	FUNCTION: Granzyme B inhibitor.	Enables cysteine-type endopeptidase inhibitor activity involved in apoptotic process; protease binding activity; and serine-type endopeptidase inhibitor activity. Involved in several processes, including cellular response to estrogen stimulus; negative regulation of endopeptidase activity; and protection from natural killer cell mediated cytotoxicity. Located in several cellular components, including Golgi apparatus; extracellular space; and nucleoplasm.
BTG1	-0.468827	0.991	0.982	5.12e-201	1.18e-196	HGNC:1130	NM_001731	694	P62324	BTG anti-proliferation factor 1	protein-coding gene	BTG/Tob family	This gene is a member of an anti-proliferative gene family that regulates cell growth and differentiation. Expression of this gene is highest in the G0/G1 phases of the cell cycle and downregulated when cells progressed through G1. The encoded protein interacts with several nuclear receptors, and functions as a coactivator of cell differentiation. This locus has been shown to be involved in a t(8;12)(q24;q22) chromosomal translocation in a case of B-cell chronic lymphocytic leukemia.	FUNCTION: Anti-proliferative protein. {ECO:0000269|PubMed:1373383}.	Enables enzyme binding activity. Involved in positive regulation of angiogenesis; positive regulation of endothelial cell differentiation; and positive regulation of fibroblast apoptotic process. Acts upstream of or within negative regulation of cell population proliferation and positive regulation of myoblast differentiation. Located in cytoplasm and nucleus. Biomarker of acute myeloid leukemia.
RAB8B	-0.466161	0.42	0.577	6.26e-98	1.44e-93	HGNC:30273	NM_016530	51762	Q92930	RAB8B, member RAS oncogene family	protein-coding gene	RAB, member RAS oncogene GTPases	RAB proteins, like RAB8B, are low molecular mass monomeric GTPases that localize on the cytoplasmic surfaces of distinct membrane-bound organelles. RAB proteins function in intracellular vesicle transport by aiding in the docking and/or fusion of vesicles with their target membranes (summary by Chen et al., 1997.	FUNCTION: The small GTPases Rab are key regulators of intracellular membrane trafficking, from the formation of transport vesicles to their fusion with membranes. Rabs cycle between an inactive GDP-bound form and an active GTP-bound form that is able to recruit to membranes different sets of downstream effectors directly responsible for vesicle formation, movement, tethering and fusion. That Rab may be involved in polarized vesicular trafficking and neurotransmitter release. May participate in cell junction dynamics in Sertoli cells (By similarity). May participate in the export of a subset of neosynthesized proteins through a Rab8-Rab10-Rab11-dependent endososomal export route (PubMed:32344433). {ECO:0000250, ECO:0000269|PubMed:32344433}.	Enables GDP binding activity and signaling receptor binding activity. Involved in antigen processing and presentation and protein import into peroxisome membrane. Located in nuclear body; peroxisomal membrane; and phagocytic vesicle.
DUSP2	-0.465938	0.301	0.389	4.84e-36	1.11e-31	HGNC:3068	NM_004418	1844	Q05923	dual specificity phosphatase 2	protein-coding gene	MAP kinase phosphatases	The protein encoded by this gene is a member of the dual specificity protein phosphatase subfamily. These phosphatases inactivate their target kinases by dephosphorylating both the phosphoserine/threonine and phosphotyrosine residues. They negatively regulate members of the mitogen-activated protein (MAP) kinase superfamily (MAPK/ERK, SAPK/JNK, p38), which are associated with cellular proliferation and differentiation. Different members of the family of dual specificity phosphatases show distinct substrate specificities for various MAP kinases, different tissue distribution and subcellular localization, and different modes of inducibility of their expression by extracellular stimuli. This gene product inactivates ERK1 and ERK2, is predominantly expressed in hematopoietic tissues, and is localized in the nucleus.	FUNCTION: Dephosphorylates both phosphorylated Thr and Tyr residues in MAPK1, and dephosphorylation of phosphotyrosine is slightly faster than that of phosphothreonine (PubMed:8107850). Can dephosphorylate MAPK1 (By similarity). {ECO:0000250|UniProtKB:Q05922, ECO:0000269|PubMed:8107850}.	Predicted to enable MAP kinase tyrosine/serine/threonine phosphatase activity and protein tyrosine/threonine phosphatase activity. Predicted to be involved in endoderm formation and negative regulation of MAPK cascade. Predicted to act upstream of or within protein dephosphorylation. Located in nuclear membrane and nucleoplasm.
MRPS18C	-0.462978	0.161	0.36	1.27e-145	2.93e-141	HGNC:16633	NM_001297767	51023	Q9Y3D5	mitochondrial ribosomal protein S18C	protein-coding gene	Mitochondrial ribosomal proteins|Small subunit mitochondrial ribosomal proteins	Mammalian mitochondrial ribosomal proteins are encoded by nuclear genes and help in protein synthesis within the mitochondrion. Mitochondrial ribosomes (mitoribosomes) consist of a small 28S subunit and a large 39S subunit. They have an estimated 75% protein to rRNA composition compared to prokaryotic ribosomes, where this ratio is reversed. Another difference between mammalian mitoribosomes and prokaryotic ribosomes is that the latter contain a 5S rRNA. Among different species, the proteins comprising the mitoribosome differ greatly in sequence, and sometimes in biochemical properties, which prevents easy recognition by sequence homology. This gene encodes a 28S subunit protein that belongs to the ribosomal protein S18P family. The encoded protein is one of three that has significant sequence similarity to bacterial S18 proteins. The primary sequences of the three human mitochondrial S18 proteins are no more closely related to each other than they are to the prokaryotic S18 proteins. Pseudogenes corresponding to this gene are found on chromosomes 8p, 12p, 15q, and 22q.		Predicted to enable small ribosomal subunit rRNA binding activity. Predicted to be a structural constituent of ribosome. Predicted to be involved in translation. Part of mitochondrial small ribosomal subunit.
LAPTM4A	-0.461687	0.289	0.443	8.32e-89	1.91e-84	HGNC:6924	NM_014713	9741	Q15012	lysosomal protein transmembrane 4 alpha	protein-coding gene		This gene encodes a protein that has four predicted transmembrane domains. The function of this gene has not yet been determined; however, studies in the mouse homolog suggest a role in the transport of small molecules across endosomal and lysosomal membranes.	FUNCTION: May function in the transport of nucleosides and/or nucleoside derivatives between the cytosol and the lumen of an intracellular membrane-bound compartment. {ECO:0000250}.	Located in Golgi apparatus; late endosome membrane; and lysosomal membrane.
GPR132	-0.461301	0.046	0.222	4.53e-196	1.04e-191	HGNC:17482	NM_013345	29933	Q9UNW8	G protein-coupled receptor 132	protein-coding gene	G protein-coupled receptors, Class A orphans	This gene encodes a member of the guanine nucleotide-binding protein (G protein)-coupled receptor (GPCR) superfamily. The receptors are seven-pass transmembrane proteins that respond to extracellular cues and activate intracellular signal transduction pathways. This protein was reported to be a receptor for lysophosphatidylcholine action, but PubMedID: 15653487 retracts this finding and instead suggests this protein to be an effector of lysophosphatidylcholine action. This protein may have proton-sensing activity and may be a receptor for oxidized free fatty acids. Alternative splicing results in multiple transcript variants.	FUNCTION: May be a receptor for oxidized free fatty acids derived from linoleic and arachidonic acids such as 9-hydroxyoctadecadienoic acid (9-HODE). Activates a G alpha protein, most likely G alpha(q). May be involved in apoptosis. Functions at the G2/M checkpoint to delay mitosis. May function as a sensor that monitors the oxidative states and mediates appropriate cellular responses such as secretion of paracrine signals and attenuation of proliferation. May mediate ths accumulation of intracellular inositol phosphates at acidic pH through proton-sensing activity. {ECO:0000269|PubMed:12586833, ECO:0000269|PubMed:19855098, ECO:0000269|PubMed:9770487}.	Predicted to enable G protein-coupled receptor activity. Predicted to be involved in G1/S transition of mitotic cell cycle and negative regulation of G2/M transition of mitotic cell cycle. Predicted to be located in plasma membrane.
MIR3142HG	-0.456843	0.037	0.196	1.52e-177	3.5e-173	HGNC:51944	NR_132748			MIR3142 host gene	non-coding RNA	MicroRNA non-coding host genes			Predicted to be involved in miRNA-mediated gene silencing. Predicted to be part of RISC complex.
KPNA2	-0.454367	0.097	0.243	3.35e-116	7.72e-112	HGNC:6395	NM_002266	3838	P52292	karyopherin subunit alpha 2	protein-coding gene	Armadillo repeat containing|Importins	The import of proteins into the nucleus is a process that involves at least 2 steps. The first is an energy-independent docking of the protein to the nuclear envelope and the second is an energy-dependent translocation through the nuclear pore complex. Imported proteins require a nuclear localization sequence (NLS) which generally consists of a short region of basic amino acids or 2 such regions spaced about 10 amino acids apart. Proteins involved in the first step of nuclear import have been identified in different systems. These include the Xenopus protein importin and its yeast homolog, SRP1 (a suppressor of certain temperature-sensitive mutations of RNA polymerase I in Saccharomyces cerevisiae), which bind to the NLS. KPNA2 protein interacts with the NLSs of DNA helicase Q1 and SV40 T antigen and may be involved in the nuclear transport of proteins. KPNA2 also may play a role in V(D)J recombination. Alternative splicing results in multiple transcript variants.	FUNCTION: Functions in nuclear protein import as an adapter protein for nuclear receptor KPNB1 (PubMed:28991411, PubMed:32130408, PubMed:7604027, PubMed:7754385). Binds specifically and directly to substrates containing either a simple or bipartite NLS motif (PubMed:28991411, PubMed:32130408, PubMed:7604027, PubMed:7754385). Docking of the importin/substrate complex to the nuclear pore complex (NPC) is mediated by KPNB1 through binding to nucleoporin FxFG repeats and the complex is subsequently translocated through the pore by an energy requiring, Ran-dependent mechanism (PubMed:7604027, PubMed:7754385). At the nucleoplasmic side of the NPC, Ran binds to importin-beta and the three components separate and importin-alpha and -beta are re-exported from the nucleus to the cytoplasm where GTP hydrolysis releases Ran from importin. The directionality of nuclear import is thought to be conferred by an asymmetric distribution of the GTP- and GDP-bound forms of Ran between the cytoplasm and nucleus. Mediator of PR-DUB complex component BAP1 nuclear import; acts redundantly with KPNA1 and Transportin-1/TNPO1 (PubMed:35446349). {ECO:0000269|PubMed:28991411, ECO:0000269|PubMed:32130408, ECO:0000269|PubMed:35446349, ECO:0000269|PubMed:7604027, ECO:0000269|PubMed:7754385}.	Enables histone deacetylase binding activity and nuclear localization sequence binding activity. Involved in NLS-bearing protein import into nucleus and postsynapse to nucleus signaling pathway. Acts upstream of or within entry of viral genome into host nucleus through nuclear pore complex via importin and positive regulation of viral life cycle. Located in NLS-dependent protein nuclear import complex; cytosol; and nucleoplasm. Is active in glutamatergic synapse. Is extrinsic component of postsynaptic specialization membrane.
NR4A2	-0.453069	0.236	0.309	7.4e-31	1.7e-26	HGNC:7981	NM_006186	4929	P43354	nuclear receptor subfamily 4 group A member 2	protein-coding gene	Nuclear receptor subfamily 4 group A	This gene encodes a member of the steroid-thyroid hormone-retinoid receptor superfamily. The encoded protein may act as a transcription factor. Mutations in this gene have been associated with disorders related to dopaminergic dysfunction, including Parkinson disease, schizophernia, and manic depression. Misregulation of this gene may be associated with rheumatoid arthritis. Alternatively spliced transcript variants have been described, but their biological validity has not been determined.	FUNCTION: Transcriptional regulator which is important for the differentiation and maintenance of meso-diencephalic dopaminergic (mdDA) neurons during development (PubMed:15716272, PubMed:17184956). It is crucial for expression of a set of genes such as SLC6A3, SLC18A2, TH and DRD2 which are essential for development of mdDA neurons (By similarity). {ECO:0000250|UniProtKB:Q06219, ECO:0000269|PubMed:15716272, ECO:0000269|PubMed:17184956}.	Enables sequence-specific double-stranded DNA binding activity. Involved in negative regulation of apoptotic signaling pathway; negative regulation of transcription by RNA polymerase II; and transcription, DNA-templated. Acts upstream of or within cellular response to extracellular stimulus. Located in nuclear speck. Implicated in Parkinson's disease.
RHOG	-0.45228	0.376	0.523	9.81e-90	2.26e-85	HGNC:672	NM_001665	391	P84095	ras homolog family member G	protein-coding gene	Rho family GTPases	This gene encodes a member of the Rho family of small GTPases, which cycle between inactive GDP-bound and active GTP-bound states and function as molecular switches in signal transduction cascades. Rho proteins promote reorganization of the actin cytoskeleton and regulate cell shape, attachment, and motility. The encoded protein facilitates translocation of a functional guanine nucleotide exchange factor (GEF) complex from the cytoplasm to the plasma membrane where ras-related C3 botulinum toxin substrate 1 is activated to promote lamellipodium formation and cell migration. Two related pseudogene have been identified on chromosomes 20 and X.	FUNCTION: Plays a role in immunological synaptic F-actin density and architecture organization (PubMed:33513601). Regulates actin reorganization in lymphocytes, possibly through the modulation of Rac1 activity (PubMed:33513601). Required for the formation of membrane ruffles during macropinocytosis (PubMed:15133129). Plays a role in cell migration and is required for the formation of cup-like structures during trans-endothelial migration of leukocytes (PubMed:17875742). Binds phospholipids in an activation-dependent manner; thereby acting as an anchor for other proteins to the plasma membrane (PM) (PubMed:33513601). Plays a role in exocytosis of cytotoxic granules (CG) by lymphocytes/Component of the exocytosis machinery in natural killer (NK) and CD8+ T cells (PubMed:33513601). Promotes the docking of cytotoxic granules (CG) to the plasma membrane through the interaction with UNC13D (PubMed:33513601). Involved in the cytotoxic activity of lymphocytes/primary CD8+ T cells (PubMed:33513601). {ECO:0000269|PubMed:15133129, ECO:0000269|PubMed:17875742, ECO:0000269|PubMed:33513601}.; FUNCTION: (Microbial infection) In case of Salmonella enterica infection, activated by SopB and ARHGEF26/SGEF, which induces cytoskeleton rearrangements and promotes bacterial entry. {ECO:0000269|PubMed:17074883}.	Enables GTPase activity. Involved in activation of GTPase activity; cell chemotaxis; and positive regulation of protein localization to plasma membrane. Acts upstream of or within Ras protein signal transduction; actin cytoskeleton organization; and positive regulation of transcription, DNA-templated. Located in extracellular exosome and focal adhesion.
DDIT4	-0.452114	0.211	0.329	3.06e-58	7.05e-54	HGNC:24944	NM_019058		Q9NX09	DNA damage inducible transcript 4	protein-coding gene			FUNCTION: Regulates cell growth, proliferation and survival via inhibition of the activity of the mammalian target of rapamycin complex 1 (mTORC1). Inhibition of mTORC1 is mediated by a pathway that involves DDIT4/REDD1, AKT1, the TSC1-TSC2 complex and the GTPase RHEB. Plays an important role in responses to cellular energy levels and cellular stress, including responses to hypoxia and DNA damage. Regulates p53/TP53-mediated apoptosis in response to DNA damage via its effect on mTORC1 activity. Its role in the response to hypoxia depends on the cell type; it mediates mTORC1 inhibition in fibroblasts and thymocytes, but not in hepatocytes (By similarity). Required for mTORC1-mediated defense against viral protein synthesis and virus replication (By similarity). Inhibits neuronal differentiation and neurite outgrowth mediated by NGF via its effect on mTORC1 activity. Required for normal neuron migration during embryonic brain development. Plays a role in neuronal cell death. {ECO:0000250, ECO:0000269|PubMed:15545625, ECO:0000269|PubMed:15632201, ECO:0000269|PubMed:15988001, ECO:0000269|PubMed:17005863, ECO:0000269|PubMed:17379067, ECO:0000269|PubMed:19557001, ECO:0000269|PubMed:20166753, ECO:0000269|PubMed:21460850}.	Predicted to enable 14-3-3 protein binding activity. Involved in defense response to virus; negative regulation of TOR signaling; and response to hypoxia. Located in cytosol.
YWHAE	-0.451272	0.278	0.458	8.71e-113	2e-108	HGNC:12851	NM_006761	7531	P62258	tyrosine 3-monooxygenase/tryptophan 5-monooxygenase activation protein epsilon	protein-coding gene	14-3-3 phospho-serine/phospho-threonine binding proteins	This gene product belongs to the 14-3-3 family of proteins which mediate signal transduction by binding to phosphoserine-containing proteins. This highly conserved protein family is found in both plants and mammals, and this protein is 100% identical to the mouse ortholog. It interacts with CDC25 phosphatases, RAF1 and IRS1 proteins, suggesting its role in diverse biochemical activities related to signal transduction, such as cell division and regulation of insulin sensitivity. It has also been implicated in the pathogenesis of small cell lung cancer. Two transcript variants, one protein-coding and the other non-protein-coding, have been found for this gene.	FUNCTION: Adapter protein implicated in the regulation of a large spectrum of both general and specialized signaling pathways. Binds to a large number of partners, usually by recognition of a phosphoserine or phosphothreonine motif (PubMed:35343654). Binding generally results in the modulation of the activity of the binding partner (By similarity). Positively regulates phosphorylated protein HSF1 nuclear export to the cytoplasm (PubMed:12917326). Plays a positive role in the antiviral signaling pathway upstream of TBK1 via interaction with RIGI (PubMed:37555661). Mechanistically, directs RIGI redistribution from the cytosol to mitochondrial associated membranes where it mediates MAVS-dependent innate immune signaling during viral infection (PubMed:22607805). Plays a role in proliferation inhibition and cell cycle arrest by exporting HNRNPC from the nucleus to the cytoplasm to be degraded by ubiquitination (PubMed:37599448). {ECO:0000250|UniProtKB:P62261, ECO:0000269|PubMed:12917326, ECO:0000269|PubMed:22607805, ECO:0000269|PubMed:35343654, ECO:0000269|PubMed:37555661, ECO:0000269|PubMed:37599448}.	Enables several functions, including enzyme binding activity; ion channel regulator activity; and protein heterodimerization activity. Involved in several processes, including negative regulation of peptidyl-serine dephosphorylation; positive regulation of protein export from nucleus; and regulation of cation transmembrane transport. Located in cytosol and nucleus. Colocalizes with plasma membrane.
HLA-DPA1	-0.445184	0.285	0.394	2.44e-49	5.62e-45	HGNC:4938	NM_033554	3113	P20036	major histocompatibility complex, class II, DP alpha 1	protein-coding gene	Histocompatibility complex|C1-set domain containing	HLA-DPA1 belongs to the HLA class II alpha chain paralogues. This class II molecule is a heterodimer consisting of an alpha (DPA) and a beta (DPB) chain, both anchored in the membrane. It plays a central role in the immune system by presenting peptides derived from extracellular proteins. Class II molecules are expressed in antigen presenting cells (APC: B lymphocytes, dendritic cells, macrophages). The alpha chain is approximately 33-35 kDa and its gene contains 5 exons. Exon one encodes the leader peptide, exons 2 and 3 encode the two extracellular domains, exon 4 encodes the transmembrane domain and the cytoplasmic tail. Within the DP molecule both the alpha chain and the beta chain contain the polymorphisms specifying the peptide binding specificities, resulting in up to 4 different molecules.	FUNCTION: Binds peptides derived from antigens that access the endocytic route of antigen presenting cells (APC) and presents them on the cell surface for recognition by the CD4 T-cells. The peptide binding cleft accommodates peptides of 10-30 residues. The peptides presented by MHC class II molecules are generated mostly by degradation of proteins that access the endocytic route, where they are processed by lysosomal proteases and other hydrolases. Exogenous antigens that have been endocytosed by the APC are thus readily available for presentation via MHC II molecules, and for this reason this antigen presentation pathway is usually referred to as exogenous. As membrane proteins on their way to degradation in lysosomes as part of their normal turn-over are also contained in the endosomal/lysosomal compartments, exogenous antigens must compete with those derived from endogenous components. Autophagy is also a source of endogenous peptides, autophagosomes constitutively fuse with MHC class II loading compartments. In addition to APCs, other cells of the gastrointestinal tract, such as epithelial cells, express MHC class II molecules and CD74 and act as APCs, which is an unusual trait of the GI tract. To produce a MHC class II molecule that presents an antigen, three MHC class II molecules (heterodimers of an alpha and a beta chain) associate with a CD74 trimer in the ER to form a heterononamer. Soon after the entry of this complex into the endosomal/lysosomal system where antigen processing occurs, CD74 undergoes a sequential degradation by various proteases, including CTSS and CTSL, leaving a small fragment termed CLIP (class-II-associated invariant chain peptide). The removal of CLIP is facilitated by HLA-DM via direct binding to the alpha-beta-CLIP complex so that CLIP is released. HLA-DM stabilizes MHC class II molecules until primary high affinity antigenic peptides are bound. The MHC II molecule bound to a peptide is then transported to the cell membrane surface. In B-cells, the interaction between HLA-DM and MHC class II molecules is regulated by HLA-DO. Primary dendritic cells (DCs) also to express HLA-DO. Lysosomal microenvironment has been implicated in the regulation of antigen loading into MHC II molecules, increased acidification produces increased proteolysis and efficient peptide loading.	Enables peptide antigen binding activity. Involved in several processes, including antigen processing and presentation of exogenous peptide antigen via MHC class II; cellular response to interferon-gamma; and positive regulation of interferon-gamma production. Located in cell surface and intracellular membrane-bounded organelle. Part of MHC class II protein complex. Implicated in several diseases, including Crohn's disease; asthma (multiple); hepatitis B; liver disease (multiple); and onchocerciasis.
NFKB1	-0.444957	0.223	0.362	2.78e-80	6.41e-76	HGNC:7794	NM_003998	4790	P19838	nuclear factor kappa B subunit 1	protein-coding gene	Ankyrin repeat domain containing|NF-kappa B complex subunits|IPT domain containing	This gene encodes a 105 kD protein which can undergo cotranslational processing by the 26S proteasome to produce a 50 kD protein. The 105 kD protein is a Rel protein-specific transcription inhibitor and the 50 kD protein is a DNA binding subunit of the NF-kappa-B (NFKB) protein complex. NFKB is a transcription regulator that is activated by various intra- and extra-cellular stimuli such as cytokines, oxidant-free radicals, ultraviolet irradiation, and bacterial or viral products. Activated NFKB translocates into the nucleus and stimulates the expression of genes involved in a wide variety of biological functions. Inappropriate activation of NFKB has been associated with a number of inflammatory diseases while persistent inhibition of NFKB leads to inappropriate immune cell development or delayed cell growth. NFKB is a critical regulator of the immediate-early response to viral infection. Alternative splicing results in multiple transcript variants encoding different isoforms, at least one of which is proteolytically processed.	FUNCTION: NF-kappa-B is a pleiotropic transcription factor present in almost all cell types and is the endpoint of a series of signal transduction events that are initiated by a vast array of stimuli related to many biological processes such as inflammation, immunity, differentiation, cell growth, tumorigenesis and apoptosis. NF-kappa-B is a homo- or heterodimeric complex formed by the Rel-like domain-containing proteins RELA/p65, RELB, NFKB1/p105, NFKB1/p50, REL and NFKB2/p52 and the heterodimeric p65-p50 complex appears to be most abundant one. The dimers bind at kappa-B sites in the DNA of their target genes and the individual dimers have distinct preferences for different kappa-B sites that they can bind with distinguishable affinity and specificity. Different dimer combinations act as transcriptional activators or repressors, respectively. NF-kappa-B is controlled by various mechanisms of post-translational modification and subcellular compartmentalization as well as by interactions with other cofactors or corepressors. NF-kappa-B complexes are held in the cytoplasm in an inactive state complexed with members of the NF-kappa-B inhibitor (I-kappa-B) family. In a conventional activation pathway, I-kappa-B is phosphorylated by I-kappa-B kinases (IKKs) in response to different activators, subsequently degraded thus liberating the active NF-kappa-B complex which translocates to the nucleus. NF-kappa-B heterodimeric p65-p50 and RelB-p50 complexes are transcriptional activators. The NF-kappa-B p50-p50 homodimer is a transcriptional repressor, but can act as a transcriptional activator when associated with BCL3. NFKB1 appears to have dual functions such as cytoplasmic retention of attached NF-kappa-B proteins by p105 and generation of p50 by a cotranslational processing. The proteasome-mediated process ensures the production of both p50 and p105 and preserves their independent function, although processing of NFKB1/p105 also appears to occur post-translationally. p50 binds to the kappa-B consensus sequence 5'-GGRNNYYCC-3', located in the enhancer region of genes involved in immune response and acute phase reactions. In a complex with MAP3K8, NFKB1/p105 represses MAP3K8-induced MAPK signaling; active MAP3K8 is released by proteasome-dependent degradation of NFKB1/p105. {ECO:0000269|PubMed:15485931, ECO:0000269|PubMed:1740106, ECO:0000269|PubMed:2203531, ECO:0000269|PubMed:2234062, ECO:0000269|PubMed:7830764}.; FUNCTION: [Nuclear factor NF-kappa-B p105 subunit]: P105 is the precursor of the active p50 subunit (Nuclear factor NF-kappa-B p50 subunit) of the nuclear factor NF-kappa-B (PubMed:1423592). Acts as a cytoplasmic retention of attached NF-kappa-B proteins by p105 (PubMed:1423592). {ECO:0000269|PubMed:1423592}.; FUNCTION: [Nuclear factor NF-kappa-B p50 subunit]: Constitutes the active form, which associates with RELA/p65 to form the NF-kappa-B p65-p50 complex to form a transcription factor (PubMed:1740106, PubMed:7830764). Together with RELA/p65, binds to the kappa-B consensus sequence 5'-GGRNNYYCC-3', located in the enhancer region of genes involved in immune response and acute phase reactions (PubMed:1740106, PubMed:7830764). {ECO:0000269|PubMed:1740106, ECO:0000269|PubMed:7830764}.	Enables several functions, including DNA-binding transcription factor activity, RNA polymerase II-specific; actinin binding activity; and transcription coactivator binding activity. Involved in several processes, including cellular response to cytokine stimulus; cellular response to mechanical stimulus; and regulation of RNA metabolic process. Acts upstream of or within cellular response to lipopolysaccharide. Located in cytosol; mitochondrion; and nucleus. Implicated in several diseases, including carcinoma (multiple); common variable immunodeficiency; melanoma; prostate cancer; and tropical spastic paraparesis. Biomarker of lung cancer; lung non-small cell carcinoma; pancreatic adenocarcinoma; and stomach cancer.
ATP2B1	-0.43606	0.377	0.485	2.76e-51	6.36e-47	HGNC:814	NM_001682	490	P20020	ATPase plasma membrane Ca2+ transporting 1	protein-coding gene	ATPases Ca2+ transporting	The protein encoded by this gene belongs to the family of P-type primary ion transport ATPases characterized by the formation of an aspartyl phosphate intermediate during the reaction cycle. These enzymes remove bivalent calcium ions from eukaryotic cells against very large concentration gradients and play a critical role in intracellular calcium homeostasis. The mammalian plasma membrane calcium ATPase isoforms are encoded by at least four separate genes and the diversity of these enzymes is further increased by alternative splicing of transcripts. The expression of different isoforms and splice variants is regulated in a developmental, tissue- and cell type-specific manner, suggesting that these pumps are functionally adapted to the physiological needs of particular cells and tissues. This gene encodes the plasma membrane calcium ATPase isoform 1. Alternatively spliced transcript variants encoding different isoforms have been identified.	FUNCTION: Catalyzes the hydrolysis of ATP coupled with the transport of calcium from the cytoplasm to the extracellular space thereby maintaining intracellular calcium homeostasis (PubMed:35358416). Plays a role in blood pressure regulation through regulation of intracellular calcium concentration and nitric oxide production leading to regulation of vascular smooth muscle cells vasoconstriction. Positively regulates bone mineralization through absorption of calcium from the intestine. Plays dual roles in osteoclast differentiation and survival by regulating RANKL-induced calcium oscillations in preosteoclasts and mediating calcium extrusion in mature osteoclasts (By similarity). Regulates insulin sensitivity through calcium/calmodulin signaling pathway by regulating AKT1 activation and NOS3 activation in endothelial cells (PubMed:29104511). May play a role in synaptic transmission by modulating calcium and proton dynamics at the synaptic vesicles. {ECO:0000250|UniProtKB:G5E829, ECO:0000269|PubMed:29104511, ECO:0000269|PubMed:35358416}.	Enables ATP hydrolysis activity and P-type calcium transporter activity involved in regulation of presynaptic cytosolic calcium ion concentration. Involved in several processes, including calcium ion export across plasma membrane; negative regulation of cytosolic calcium ion concentration; and regulation of cytosolic calcium ion concentration. Located in nucleoplasm and plasma membrane. Is active in GABA-ergic synapse and glutamatergic synapse.
ARL4C	-0.435694	0.742	0.84	2.55e-117	5.87e-113	HGNC:698	NM_005737	10123	P56559	ARF like GTPase 4C	protein-coding gene	ARF GTPase family	ADP-ribosylation factor-like 4C is a member of the ADP-ribosylation factor family of GTP-binding proteins. ARL4C is closely similar to ARL4A and ARL4D and each has a nuclear localization signal and an unusually high guanine nucleotide exchange rate. This protein may play a role in cholesterol transport.	FUNCTION: Small GTP-binding protein which cycles between an inactive GDP-bound and an active GTP-bound form, and the rate of cycling is regulated by guanine nucleotide exchange factors (GEF) and GTPase-activating proteins (GAP). GTP-binding protein that does not act as an allosteric activator of the cholera toxin catalytic subunit. May be involved in transport between a perinuclear compartment and the plasma membrane, apparently linked to the ABCA1-mediated cholesterol secretion pathway. Recruits CYTH1, CYTH2, CYTH3 and CYTH4 to the plasma membrane in the GDP-bound form. Regulates the microtubule-dependent intracellular vesicular transport from early endosome to recycling endosome process. {ECO:0000269|PubMed:15147902, ECO:0000269|PubMed:17398095, ECO:0000269|PubMed:19409876}.	Enables alpha-tubulin binding activity. Involved in endocytic recycling. Located in cytosol and plasma membrane.
FYN	-0.434917	0.443	0.594	7.81e-90	1.8e-85	HGNC:4037	NM_001370529	2534	P06241	FYN proto-oncogene, Src family tyrosine kinase	protein-coding gene	SH2 domain containing|Src family tyrosine kinases	This gene is a member of the protein-tyrosine kinase oncogene family. It encodes a membrane-associated tyrosine kinase that has been implicated in the control of cell growth. The protein associates with the p85 subunit of phosphatidylinositol 3-kinase and interacts with the fyn-binding protein. Alternatively spliced transcript variants encoding distinct isoforms exist.	FUNCTION: Non-receptor tyrosine-protein kinase that plays a role in many biological processes including regulation of cell growth and survival, cell adhesion, integrin-mediated signaling, cytoskeletal remodeling, cell motility, immune response and axon guidance (PubMed:11536198, PubMed:15489916, PubMed:15557120, PubMed:16387660, PubMed:20100835, PubMed:7568038, PubMed:7822789). Inactive FYN is phosphorylated on its C-terminal tail within the catalytic domain (PubMed:15489916). Following activation by PKA, the protein subsequently associates with PTK2/FAK1, allowing PTK2/FAK1 phosphorylation, activation and targeting to focal adhesions (PubMed:15489916). Involved in the regulation of cell adhesion and motility through phosphorylation of CTNNB1 (beta-catenin) and CTNND1 (delta-catenin) (PubMed:17194753). Regulates cytoskeletal remodeling by phosphorylating several proteins including the actin regulator WAS and the microtubule-associated proteins MAP2 and MAPT (PubMed:14707117, PubMed:15536091). Promotes cell survival by phosphorylating AGAP2/PIKE-A and preventing its apoptotic cleavage (PubMed:16841086). Participates in signal transduction pathways that regulate the integrity of the glomerular slit diaphragm (an essential part of the glomerular filter of the kidney) by phosphorylating several slit diaphragm components including NPHS1, KIRREL1 and TRPC6 (PubMed:14761972, PubMed:18258597, PubMed:19179337). Plays a role in neural processes by phosphorylating DPYSL2, a multifunctional adapter protein within the central nervous system, ARHGAP32, a regulator for Rho family GTPases implicated in various neural functions, and SNCA, a small pre-synaptic protein (PubMed:11162638, PubMed:12788081, PubMed:19652227). Involved in reelin signaling by mediating phosphorylation of DAB1 following reelin (RELN)-binding to its receptor (By similarity). Participates in the downstream signaling pathways that lead to T-cell differentiation and proliferation following T-cell receptor (TCR) stimulation (PubMed:22080863). Phosphorylates PTK2B/PYK2 in response to T-cell receptor activation (PubMed:20028775). Also participates in negative feedback regulation of TCR signaling through phosphorylation of PAG1, thereby promoting interaction between PAG1 and CSK and recruitment of CSK to lipid rafts (PubMed:18056706). CSK maintains LCK and FYN in an inactive form (By similarity). Promotes CD28-induced phosphorylation of VAV1 (PubMed:11005864). In mast cells, phosphorylates CLNK after activation of immunoglobulin epsilon receptor signaling (By similarity). {ECO:0000250|UniProtKB:P39688, ECO:0000269|PubMed:11005864, ECO:0000269|PubMed:11162638, ECO:0000269|PubMed:11536198, ECO:0000269|PubMed:12788081, ECO:0000269|PubMed:14707117, ECO:0000269|PubMed:14761972, ECO:0000269|PubMed:15536091, ECO:0000269|PubMed:15557120, ECO:0000269|PubMed:16387660, ECO:0000269|PubMed:16841086, ECO:0000269|PubMed:17194753, ECO:0000269|PubMed:18056706, ECO:0000269|PubMed:18258597, ECO:0000269|PubMed:19179337, ECO:0000269|PubMed:19652227, ECO:0000269|PubMed:20028775, ECO:0000269|PubMed:20100835, ECO:0000269|PubMed:22080863, ECO:0000269|PubMed:7568038, ECO:0000269|PubMed:7822789, ECO:0000303|PubMed:15489916}.	Enables several functions, including disordered domain specific binding activity; phospholipase binding activity; and signaling receptor binding activity. Involved in several processes, including T cell receptor signaling pathway; cellular response to amyloid-beta; and peptidyl-tyrosine phosphorylation. Located in cytosol; endosome; and plasma membrane. Colocalizes with membrane raft. Implicated in Alzheimer's disease and schizophrenia. Biomarker of Alzheimer's disease.
PTPN22	-0.431982	0.213	0.367	8.83e-89	2.03e-84	HGNC:9652	NM_015967	26191	Q9Y2R2	protein tyrosine phosphatase non-receptor type 22	protein-coding gene	Protein tyrosine phosphatases non-receptor type	This gene encodes of member of the non-receptor class 4 subfamily of the protein-tyrosine phosphatase family. The encoded protein is a lymphoid-specific intracellular phosphatase that associates with the molecular adapter protein CBL and may be involved in regulating CBL function in the T-cell receptor signaling pathway. Mutations in this gene may be associated with a range of autoimmune disorders including Type 1 Diabetes, rheumatoid arthritis, systemic lupus erythematosus and Graves' disease. Alternatively spliced transcript variants encoding distinct isoforms have been described.	FUNCTION: Acts as a negative regulator of T-cell receptor (TCR) signaling by direct dephosphorylation of the Src family kinases LCK and FYN, ITAMs of the TCRz/CD3 complex, as well as ZAP70, VAV, VCP and other key signaling molecules (PubMed:16461343, PubMed:18056643). Associates with and probably dephosphorylates CBL. Dephosphorylates LCK at its activating 'Tyr-394' residue (PubMed:21719704). Dephosphorylates ZAP70 at its activating 'Tyr-493' residue (PubMed:16461343). Dephosphorylates the immune system activator SKAP2 (PubMed:21719704). Positively regulates toll-like receptor (TLR)-induced type 1 interferon production (PubMed:23871208). Promotes host antiviral responses mediated by type 1 interferon (By similarity). Regulates NOD2-induced pro-inflammatory cytokine secretion and autophagy (PubMed:23991106). Acts as an activator of NLRP3 inflammasome assembly by mediating dephosphorylation of 'Tyr-861' of NLRP3 (PubMed:27043286). Dephosphorylates phospho-anandamide (p-AEA), an endocannabinoid to anandamide (also called N-arachidonoylethanolamide) (By similarity). {ECO:0000250|UniProtKB:P29352, ECO:0000269|PubMed:16461343, ECO:0000269|PubMed:18056643, ECO:0000269|PubMed:19167335, ECO:0000269|PubMed:21719704, ECO:0000269|PubMed:23871208, ECO:0000269|PubMed:23991106, ECO:0000269|PubMed:27043286}.	Enables protein tyrosine phosphatase activity and ubiquitin protein ligase binding activity. Involved in several processes, including regulation of cytokine production; regulation of lymphocyte activation; and regulation of signal transduction. Located in cytoplasmic side of plasma membrane; nucleus; and perinuclear region of cytoplasm. Implicated in several diseases, including Addison's disease; Meniere's disease; autoimmune disease (multiple); pulmonary tuberculosis; and systemic scleroderma. Biomarker of chronic lymphocytic leukemia.
SC5D	-0.430711	0.114	0.262	1.62e-109	3.74e-105	HGNC:10547	NM_001024956	6309	O75845	sterol-C5-desaturase	protein-coding gene	Fatty acid hydroxylase domain containing	This gene encodes an enzyme of cholesterol biosynthesis. The encoded protein catalyzes the conversion of lathosterol into 7-dehydrocholesterol. Mutations in this gene have been associated with lathosterolosis. Alternatively spliced transcript variants encoding the same protein have been described.	FUNCTION: Catalyzes the penultimate step of the biosynthesis of cholesterol, the dehydrogenation of lathosterol into 7-dehydrocholesterol (7-DHC). Cholesterol is the major sterol component in mammalian membranes and a precursor for bile acid and steroid hormone synthesis (PubMed:10786622, PubMed:38297129). In addition to its essential role in cholesterol biosynthesis, it also indirectly regulates ferroptosis through the production of 7-DHC. By diverting the spread of damage caused by peroxyl radicals from the phospholipid components to its sterol nucleus, 7-DHC prevents this form of cell death (PubMed:38297129, PubMed:38297130). {ECO:0000269|PubMed:10786622, ECO:0000269|PubMed:38297129, ECO:0000269|PubMed:38297130}.	Enables C-5 sterol desaturase activity. Predicted to be involved in cholesterol biosynthetic process via lathosterol. Predicted to be located in endoplasmic reticulum. Predicted to be integral component of membrane. Predicted to be active in endoplasmic reticulum membrane.
TUBA4A	-0.430277	0.241	0.39	9.41e-82	2.17e-77	HGNC:12407	NM_006000	7277	P68366	tubulin alpha 4a	protein-coding gene	Tubulins	Microtubules of the eukaryotic cytoskeleton perform essential and diverse functions and are composed of a heterodimer of alpha and beta tubulin. The genes encoding these microtubule constituents are part of the tubulin superfamily, which is composed of six distinct families. Genes from the alpha, beta and gamma tubulin families are found in all eukaryotes. The alpha and beta tubulins represent the major components of microtubules, while gamma tubulin plays a critical role in the nucleation of microtubule assembly. There are multiple alpha and beta tubulin genes and they are highly conserved among and between species. This gene encodes an alpha tubulin that is a highly conserved homolog of a rat testis-specific alpha tubulin. Alternatively spliced transcript variants encoding different isoforms have been found for this gene.	FUNCTION: Tubulin is the major constituent of microtubules, a cylinder consisting of laterally associated linear protofilaments composed of alpha- and beta-tubulin heterodimers. Microtubules grow by the addition of GTP-tubulin dimers to the microtubule end, where a stabilizing cap forms. Below the cap, tubulin dimers are in GDP-bound state, owing to GTPase activity of alpha-tubulin.	Enables protein kinase binding activity. Predicted to be involved in microtubule cytoskeleton organization and mitotic cell cycle. Located in microtubule. Implicated in amyotrophic lateral sclerosis type 22.
DCTN6	-0.429492	0.195	0.36	2.25e-106	5.19e-102	HGNC:16964	NM_006571	10671	O00399	dynactin subunit 6	protein-coding gene	Dynactin subunits	The protein encoded by this gene contains an RGD (Arg-Gly-Asp) motif in the N-terminal region, which confers adhesive properties to macromolecular proteins like fibronectin. It shares a high degree of sequence similarity with the mouse homolog, which has been suggested to play a role in mitochondrial biogenesis. The exact biological function of this gene is not known.	FUNCTION: Part of the dynactin complex that activates the molecular motor dynein for ultra-processive transport along microtubules. {ECO:0000269|PubMed:23455152}.	Predicted to enable dynein complex binding activity. Predicted to be involved in mitotic spindle organization. Located in centrosome.
RAP1B	-0.428171	0.639	0.757	6.52e-111	1.5e-106	HGNC:9857	NM_001010942	5908	P61224	RAP1B, member of RAS oncogene family	protein-coding gene	RAS type GTPase family	This gene encodes a member of the RAS-like small GTP-binding protein superfamily. Members of this family regulate multiple cellular processes including cell adhesion and growth and differentiation. This protein localizes to cellular membranes and has been shown to regulate integrin-mediated cell signaling. This protein also plays a role in regulating outside-in signaling in platelets. Alternate splicing results in multiple transcript variants. Pseudogenes of this gene are found on chromosomes 3, 5, 6 and 9.	FUNCTION: GTP-binding protein that possesses intrinsic GTPase activity. Contributes to the polarizing activity of KRIT1 and CDH5 in the establishment and maintenance of correct endothelial cell polarity and vascular lumen. Required for the localization of phosphorylated PRKCZ, PARD3 and TIAM1 to the cell junction. Plays a role in the establishment of basal endothelial barrier function. {ECO:0000269|PubMed:18660803, ECO:0000269|PubMed:20332120, ECO:0000269|PubMed:21840392}.	Enables GDP binding activity; GTP binding activity; and GTPase activity. Involved in several processes, including Rap protein signal transduction; cellular response to cAMP; and positive regulation of integrin activation. Located in cell-cell junction; cytosol; and lipid droplet.
EIF4A1	-0.426188	0.665	0.755	5.12e-92	1.18e-87	HGNC:3282	NM_001416		P60842	eukaryotic translation initiation factor 4A1	protein-coding gene	DEAD-box helicases|Small nucleolar RNA protein coding host genes		FUNCTION: ATP-dependent RNA helicase which is a subunit of the eIF4F complex involved in cap recognition and is required for mRNA binding to ribosome. In the current model of translation initiation, eIF4A unwinds RNA secondary structures in the 5'-UTR of mRNAs which is necessary to allow efficient binding of the small ribosomal subunit, and subsequent scanning for the initiator codon. {ECO:0000269|PubMed:19153607, ECO:0000269|PubMed:19204291}.	Enables double-stranded RNA binding activity. Predicted to be involved in cytoplasmic translational initiation. Located in cytoplasm.
RANGAP1	-0.425564	0.107	0.25	7.09e-107	1.63e-102	HGNC:9854	NM_002883	5905	P46060	Ran GTPase activating protein 1	protein-coding gene	MicroRNA protein coding host genes	This gene encodes a protein that associates with the nuclear pore complex and participates in the regulation of nuclear transport. The encoded protein interacts with Ras-related nuclear protein 1 (RAN) and regulates guanosine triphosphate (GTP)-binding and exchange. Alternative splicing results in multiple transcript variants.	FUNCTION: GTPase activator for RAN (PubMed:16428860, PubMed:8146159, PubMed:8896452). Converts cytoplasmic GTP-bound RAN to GDP-bound RAN, which is essential for RAN-mediated nuclear import and export (PubMed:27160050, PubMed:8896452). Mediates dissociation of cargo from nuclear export complexes containing XPO1, RAN and RANBP2 after nuclear export (PubMed:27160050). {ECO:0000269|PubMed:16428860, ECO:0000269|PubMed:27160050, ECO:0000269|PubMed:8146159, ECO:0000269|PubMed:8896452}.	Enables GTPase activator activity; RNA binding activity; and small GTPase binding activity. Involved in activation of GTPase activity; negative regulation of protein export from nucleus; and protein sumoylation. Located in several cellular components, including SUMO ligase complex; aggresome; and nuclear membrane. Colocalizes with kinetochore.
YIPF5	-0.425245	0.183	0.343	5.49e-101	1.26e-96	HGNC:24877	NM_030799		Q969M3	Yip1 domain family member 5	protein-coding gene	Yip1 domain containing		FUNCTION: Plays a role in transport between endoplasmic reticulum and Golgi. In pancreatic beta cells, required to transport proinsulin from endoplasmic reticulum into the Golgi (PubMed:33164986). {ECO:0000269|PubMed:11489904, ECO:0000269|PubMed:15611160, ECO:0000269|PubMed:33164986}.	Involved in insulin processing and regulation of ER to Golgi vesicle-mediated transport. Located in Golgi apparatus; endoplasmic reticulum; and nucleoplasm.
MTMR6	-0.424337	0.154	0.307	4.19e-103	9.65e-99	HGNC:7453	NM_004685		Q9Y217	myotubularin related protein 6	protein-coding gene	Myotubularins|Phosphoinositide phosphatases		FUNCTION: Lipid phosphatase that specifically dephosphorylates the D-3 position of phosphatidylinositol 3-phosphate and phosphatidylinositol 3,5-bisphosphate, generating phosphatidylinositol and phosphatidylinositol 5-phosphate (PubMed:19038970, PubMed:22647598). Binds with high affinity to phosphatidylinositol 3,5-bisphosphate (PtdIns(3,5)P2) but also to phosphatidylinositol 3-phosphate (PtdIns(3)P), phosphatidylinositol 4-phosphate (PtdIns(4)P), and phosphatidylinositol 5-phosphate (PtdIns(5)P), phosphatidic acid and phosphatidylserine (PubMed:19038970). Negatively regulates ER-Golgi protein transport (By similarity). Probably in association with MTMR9, plays a role in the late stages of macropinocytosis by dephosphorylating phosphatidylinositol 3-phosphate in membrane ruffles (PubMed:24591580). Acts as a negative regulator of KCNN4/KCa3.1 channel activity in CD4(+) T-cells possibly by decreasing intracellular levels of phosphatidylinositol 3-phosphate (PubMed:15831468). Negatively regulates proliferation of reactivated CD4(+) T-cells (PubMed:16847315). In complex with MTMR9, negatively regulates DNA damage-induced apoptosis (PubMed:19038970, PubMed:22647598). The formation of the MTMR6-MTMR9 complex stabilizes both MTMR6 and MTMR9 protein levels (PubMed:19038970). {ECO:0000250|UniProtKB:A0A0G2JXT6, ECO:0000269|PubMed:15831468, ECO:0000269|PubMed:16847315, ECO:0000269|PubMed:19038970, ECO:0000269|PubMed:22647598, ECO:0000269|PubMed:24591580, ECO:0000305|PubMed:24591580}.	Enables phosphatidylinositol-3,5-bisphosphate phosphatase activity and phosphatidylinositol-3-phosphatase activity. Involved in phosphatidylinositol dephosphorylation. Located in cytoplasm and nuclear envelope.
ALOX5AP	-0.424174	0.267	0.392	1.17e-61	2.7e-57	HGNC:436	NM_001629	241	P20292	arachidonate 5-lipoxygenase activating protein	protein-coding gene		This gene encodes a protein which, with 5-lipoxygenase, is required for leukotriene synthesis. Leukotrienes are arachidonic acid metabolites which have been implicated in various types of inflammatory responses, including asthma, arthritis and psoriasis. This protein localizes to the plasma membrane. Inhibitors of its function impede translocation of 5-lipoxygenase from the cytoplasm to the cell membrane and inhibit 5-lipoxygenase activation. Alternatively spliced transcript variants encoding different isoforms have been identified for this gene.	FUNCTION: Required for leukotriene biosynthesis by ALOX5 (5-lipoxygenase). Anchors ALOX5 to the membrane. Binds arachidonic acid, and could play an essential role in the transfer of arachidonic acid to ALOX5. Binds to MK-886, a compound that blocks the biosynthesis of leukotrienes. {ECO:0000269|PubMed:2300173, ECO:0000269|PubMed:8440384}.	Enables arachidonic acid binding activity and protein N-terminus binding activity. Involved in cellular response to calcium ion; leukotriene biosynthetic process; and protein homotrimerization. Located in endoplasmic reticulum and nuclear membrane. Implicated in several diseases, including asthma; brain infarction (multiple); breast cancer; cerebral palsy; and coronary artery disease (multiple). Biomarker of artery disease (multiple); asthma; common cold; neuroblastoma; and obesity.
EIF3A	-0.423669	0.568	0.672	1.55e-69	3.56e-65	HGNC:3271	NM_003750		Q14152	eukaryotic translation initiation factor 3 subunit A	protein-coding gene	Eukaryotic translation initiation factor 3|Armadillo like helical domain containing|Small nucleolar RNA protein coding host genes		FUNCTION: RNA-binding component of the eukaryotic translation initiation factor 3 (eIF-3) complex, which is required for several steps in the initiation of protein synthesis (PubMed:17581632, PubMed:25849773). The eIF-3 complex associates with the 40S ribosome and facilitates the recruitment of eIF-1, eIF-1A, eIF-2:GTP:methionyl-tRNAi and eIF-5 to form the 43S pre-initiation complex (43S PIC). The eIF-3 complex stimulates mRNA recruitment to the 43S PIC and scanning of the mRNA for AUG recognition. The eIF-3 complex is also required for disassembly and recycling of post-termination ribosomal complexes and subsequently prevents premature joining of the 40S and 60S ribosomal subunits prior to initiation (PubMed:11169732, PubMed:17581632). The eIF-3 complex specifically targets and initiates translation of a subset of mRNAs involved in cell proliferation, including cell cycling, differentiation and apoptosis, and uses different modes of RNA stem-loop binding to exert either translational activation or repression (PubMed:25849773, PubMed:27462815). {ECO:0000255|HAMAP-Rule:MF_03000, ECO:0000269|PubMed:11169732, ECO:0000269|PubMed:17581632, ECO:0000269|PubMed:25849773, ECO:0000269|PubMed:27462815}.; FUNCTION: (Microbial infection) Essential for the initiation of translation on type-1 viral ribosomal entry sites (IRESs), like for HCV, PV, EV71 or BEV translation (PubMed:23766293, PubMed:24357634). {ECO:0000269|PubMed:23766293, ECO:0000269|PubMed:24357634}.; FUNCTION: (Microbial infection) In case of FCV infection, plays a role in the ribosomal termination-reinitiation event leading to the translation of VP2 (PubMed:18056426). {ECO:0000269|PubMed:18056426}.	Enables RNA binding activity. Contributes to translation initiation factor activity. Involved in IRES-dependent viral translational initiation; formation of cytoplasmic translation initiation complex; and viral translational termination-reinitiation. Located in cytosol; nucleolus; and nucleoplasm. Part of eukaryotic translation initiation factor 3 complex.
BICDL1	-0.421332	0.193	0.331	1.02e-80	2.36e-76	HGNC:28095	NM_207311		Q6ZP65	BICD family like cargo adaptor 1	protein-coding gene			FUNCTION: Acts as an adapter protein linking the dynein motor complex to various cargos and converts dynein from a non-processive to a highly processive motor in the presence of dynactin. Facilitates the interaction between dynein and dynactin and activates dynein processivity (the ability to move along a microtubule for a long distance without falling off the track). Predominantly recruits 2 dyneins, which increases both the force and speed of the microtubule motor. Component of secretory vesicle machinery in developing neurons that acts as a regulator of neurite outgrowth. Regulates the secretory vesicle transport by controlling the accumulation of Rab6-containing secretory vesicles in the pericentrosomal region restricting anterograde secretory transport during the early phase of neuronal differentiation, thereby inhibiting neuritogenesis. {ECO:0000250|UniProtKB:A0JNT9}.	Predicted to enable dynactin binding activity and small GTPase binding activity. Predicted to be involved in Golgi to secretory granule transport; neuron projection development; and vesicle transport along microtubule. Predicted to be located in centrosome.
SAT1	-0.418393	0.669	0.742	1.41e-48	3.24e-44	HGNC:10540	NM_002970	6303	P21673	spermidine/spermine N1-acetyltransferase 1	protein-coding gene	GCN5 related N-acetyltransferases	The protein encoded by this gene belongs to the acetyltransferase family, and is a rate-limiting enzyme in the catabolic pathway of polyamine metabolism. It catalyzes the acetylation of spermidine and spermine, and is involved in the regulation of the intracellular concentration of polyamines and their transport out of cells. Defects in this gene are associated with keratosis follicularis spinulosa decalvans (KFSD). Alternatively spliced transcripts have been found for this gene.	FUNCTION: Enzyme which catalyzes the acetylation of polyamines (PubMed:15283699, PubMed:16455797, PubMed:17516632). Substrate specificity: norspermidine = spermidine >> spermine > N(1)-acetylspermine (PubMed:17516632). This highly regulated enzyme allows a fine attenuation of the intracellular concentration of polyamines (PubMed:16455797). Also involved in the regulation of polyamine transport out of cells (PubMed:16455797). Also acts on 1,3-diaminopropane and 1,5-diaminopentane (PubMed:16455797, PubMed:17516632). {ECO:0000269|PubMed:15283699, ECO:0000269|PubMed:16455797, ECO:0000269|PubMed:17516632}.	Enables diamine N-acetyltransferase activity and identical protein binding activity. Involved in angiogenesis; polyamine biosynthetic process; and spermidine acetylation. Predicted to be located in cytoplasm and membrane. Predicted to be integral component of membrane. Predicted to be active in cytosol.
NIBAN1	-0.417944	0.258	0.4	5.82e-72	1.34e-67	HGNC:16784	NM_052966	116496	Q9BZQ8	niban apoptosis regulator 1	protein-coding gene		This gene encodes a member of the family with sequence similarity 129 protein family. This gene is highly expressed in several cancer cells and may serve as a prognostic marker for certain cancers. The encoded protein may play a role in regulating p53-mediated apoptosis.	FUNCTION: Regulates phosphorylation of a number of proteins involved in translation regulation including EIF2A, EIF4EBP1 and RPS6KB1. May be involved in the endoplasmic reticulum stress response (By similarity). {ECO:0000250}.	Predicted to be involved in regulation of cellular protein metabolic process and response to endoplasmic reticulum stress. Located in cytosol and plasma membrane.
ISCA1	-0.417651	0.41	0.544	1.39e-74	3.21e-70	HGNC:28660	NM_030940	81689	Q9BUE6	iron-sulfur cluster assembly 1	protein-coding gene	Mitochondrial iron-sulfur assembly components	ISCA1 is a mitochondrial protein involved in the biogenesis and assembly of iron-sulfur clusters, which play a role in electron-transfer reactions (Cozar-Castellano et al., 2004.	FUNCTION: Involved in the maturation of mitochondrial 4Fe-4S proteins functioning late in the iron-sulfur cluster assembly pathway. Probably involved in the binding of an intermediate of Fe/S cluster assembly. {ECO:0000269|PubMed:15262227, ECO:0000269|PubMed:22323289}.	Predicted to enable 2 iron, 2 sulfur cluster binding activity. Predicted to be involved in iron-sulfur cluster assembly and protein maturation by iron-sulfur cluster transfer. Predicted to be located in mitochondrial matrix. Predicted to be active in mitochondrion. Implicated in multiple mitochondrial dysfunctions syndrome 5.
TNFRSF9	-0.417649	0.06	0.163	3.81e-81	8.76e-77	HGNC:11924	NM_001561	3604	Q07011	TNF receptor superfamily member 9	protein-coding gene	CD molecules|Tumor necrosis factor receptor superfamily	The protein encoded by this gene is a member of the TNF-receptor superfamily. This receptor contributes to the clonal expansion, survival, and development of T cells. It can also induce proliferation in peripheral monocytes, enhance T cell apoptosis induced by TCR/CD3 triggered activation, and regulate CD28 co-stimulation to promote Th1 cell responses. The expression of this receptor is induced by lymphocyte activation. TRAF adaptor proteins have been shown to bind to this receptor and transduce the signals leading to activation of NF-kappaB.	FUNCTION: Receptor for TNFSF9/4-1BBL. Conveys a signal that enhances CD8(+) T-cell survival, cytotoxicity, and mitochondrial activity, thereby promoting immunity against viruses and tumors (Probable). {ECO:0000305|PubMed:30872117}.	Predicted to enable cytokine binding activity; identical protein binding activity; and signaling receptor activity. Predicted to be involved in regulation of cell population proliferation. Predicted to act upstream of or within negative regulation of interleukin-10 production; negative regulation of interleukin-12 production; and regulation of immature T cell proliferation in thymus. Predicted to be located in extracellular space. Predicted to be active in external side of plasma membrane.
FOSL2	-0.416013	0.09	0.234	6.25e-115	1.44e-110	HGNC:3798	NM_005253	2355	P15408	FOS like 2, AP-1 transcription factor subunit	protein-coding gene	Basic leucine zipper proteins|Fos transcription factor family	The Fos gene family consists of 4 members: FOS, FOSB, FOSL1, and FOSL2. These genes encode leucine zipper proteins that can dimerize with proteins of the JUN family, thereby forming the transcription factor complex AP-1. As such, the FOS proteins have been implicated as regulators of cell proliferation, differentiation, and transformation.	FUNCTION: Controls osteoclast survival and size (By similarity). As a dimer with JUN, activates LIF transcription (By similarity). Activates CEBPB transcription in PGE2-activated osteoblasts (By similarity). {ECO:0000250|UniProtKB:P47930, ECO:0000250|UniProtKB:P51145}.	Enables DNA-binding transcription activator activity, RNA polymerase II-specific and RNA polymerase II transcription regulatory region sequence-specific DNA binding activity. Involved in positive regulation of transcription by RNA polymerase II. Located in RNA polymerase II transcription regulator complex and nucleoplasm.
SUB1	-0.415709	0.857	0.886	2.66e-114	6.13e-110	HGNC:19985	NM_006713		P53999	SUB1 regulator of transcription	protein-coding gene			FUNCTION: General coactivator that functions cooperatively with TAFs and mediates functional interactions between upstream activators and the general transcriptional machinery. May be involved in stabilizing the multiprotein transcription complex. Binds single-stranded DNA. Also binds, in vitro, non-specifically to double-stranded DNA (ds DNA). {ECO:0000269|PubMed:16605275, ECO:0000269|PubMed:16689930, ECO:0000269|PubMed:7628453, ECO:0000269|PubMed:8062391, ECO:0000269|PubMed:8062392, ECO:0000269|PubMed:9360603, ECO:0000269|PubMed:9482861}.	Enables several functions, including DNA binding activity; identical protein binding activity; and transcription coactivator activity. Involved in several processes, including promoter clearance from RNA polymerase II promoter; protein homooligomerization; and regulation of nucleobase-containing compound metabolic process. Located in nucleolus and nucleoplasm. Part of transcription regulator complex.
PAFAH1B1	-0.414669	0.266	0.438	5.66e-99	1.3e-94	HGNC:8574	NM_000430	5048	P43034	platelet activating factor acetylhydrolase 1b regulatory subunit 1	protein-coding gene	WD repeat domain containing	This locus was identified as encoding a gene that when mutated or lost caused the lissencephaly associated with Miller-Dieker lissencephaly syndrome. This gene encodes the non-catalytic alpha subunit of the intracellular Ib isoform of platelet-activating factor acteylhydrolase, a heterotrimeric enzyme that specifically catalyzes the removal of the acetyl group at the SN-2 position of platelet-activating factor (identified as 1-O-alkyl-2-acetyl-sn-glyceryl-3-phosphorylcholine). Two other isoforms of intracellular platelet-activating factor acetylhydrolase exist: one composed of multiple subunits, the other, a single subunit. In addition, a single-subunit isoform of this enzyme is found in serum.	FUNCTION: Regulatory subunit (beta subunit) of the cytosolic type I platelet-activating factor (PAF) acetylhydrolase (PAF-AH (I)), an enzyme that catalyzes the hydrolyze of the acetyl group at the sn-2 position of PAF and its analogs and participates in PAF inactivation. Regulates the PAF-AH (I) activity in a catalytic dimer composition-dependent manner (By similarity). Required for proper activation of Rho GTPases and actin polymerization at the leading edge of locomoting cerebellar neurons and postmigratory hippocampal neurons in response to calcium influx triggered via NMDA receptors (By similarity). Positively regulates the activity of the minus-end directed microtubule motor protein dynein. May enhance dynein-mediated microtubule sliding by targeting dynein to the microtubule plus end. Required for several dynein- and microtubule-dependent processes such as the maintenance of Golgi integrity, the peripheral transport of microtubule fragments and the coupling of the nucleus and centrosome. Required during brain development for the proliferation of neuronal precursors and the migration of newly formed neurons from the ventricular/subventricular zone toward the cortical plate. Neuronal migration involves a process called nucleokinesis, whereby migrating cells extend an anterior process into which the nucleus subsequently translocates. During nucleokinesis dynein at the nuclear surface may translocate the nucleus towards the centrosome by exerting force on centrosomal microtubules. May also play a role in other forms of cell locomotion including the migration of fibroblasts during wound healing. Required for dynein recruitment to microtubule plus ends and BICD2-bound cargos (PubMed:22956769). May modulate the Reelin pathway through interaction of the PAF-AH (I) catalytic dimer with VLDLR (By similarity). {ECO:0000250|UniProtKB:P43033, ECO:0000250|UniProtKB:P63005, ECO:0000269|PubMed:15173193, ECO:0000269|PubMed:22956769}.	Enables dynein complex binding activity. Involved in several processes, including adult locomotory behavior; microtubule cytoskeleton organization; and nervous system development. Located in several cellular components, including kinetochore; microtubule cytoskeleton; and nuclear envelope. Part of microtubule associated complex. Implicated in lissencephaly and lissencephaly 1. Biomarker of hepatocellular carcinoma and schizophrenia.
TUBB4B	-0.414514	0.16	0.311	1.02e-95	2.34e-91	HGNC:20771	NM_006088		P68371	tubulin beta 4B class IVb	protein-coding gene	Tubulins		FUNCTION: Tubulin is the major constituent of microtubules, a cylinder consisting of laterally associated linear protofilaments composed of alpha- and beta-tubulin heterodimers. Microtubules grow by the addition of GTP-tubulin dimers to the microtubule end, where a stabilizing cap forms. Below the cap, tubulin dimers are in GDP-bound state, owing to GTPase activity of alpha-tubulin.	Enables double-stranded RNA binding activity. Predicted to be involved in microtubule cytoskeleton organization and mitotic cell cycle. Located in intercellular bridge; microtubule; and mitotic spindle. Implicated in Leber congenital amaurosis with early-onset deafness.
P2RY10	-0.411409	0.367	0.504	1.99e-72	4.58e-68	HGNC:19906	NM_001324218	27334	O00398	P2Y receptor family member 10	protein-coding gene	G protein-coupled receptors, Class A orphans	The protein encoded by this gene belongs to the family of G-protein coupled receptors that are preferentially activated by adenosine and uridine nucleotides. There is a pseudogene for this gene nearby on chromosome X. Multiple alternatively spliced transcripts have been observed.	FUNCTION: Putative receptor for purines coupled to G-proteins.	Predicted to enable G protein-coupled receptor activity. Predicted to be involved in positive regulation of Rho protein signal transduction and positive regulation of cytosolic calcium ion concentration involved in phospholipase C-activating G protein-coupled signaling pathway. Predicted to be located in plasma membrane. Predicted to be integral component of plasma membrane.
TIPARP	-0.410968	0.143	0.281	6.23e-89	1.44e-84	HGNC:23696	NM_015508	25976	Q7Z3E1	TCDD inducible poly(ADP-ribose) polymerase	protein-coding gene	Poly(ADP-ribose) polymerases	This gene encodes a member of the poly(ADP-ribose) polymerase superfamily. Studies of the mouse ortholog have shown that the encoded protein catalyzes histone poly(ADP-ribosyl)ation and may be involved in T-cell function. Alternative splicing results in multiple transcript variants.	FUNCTION: ADP-ribosyltransferase that mediates mono-ADP-ribosylation of glutamate, aspartate and cysteine residues on target proteins (PubMed:23275542, PubMed:25043379, PubMed:30373764). Acts as a negative regulator of AHR by mediating mono-ADP-ribosylation of AHR, leading to inhibit transcription activator activity of AHR (PubMed:23275542, PubMed:30373764). {ECO:0000269|PubMed:23275542, ECO:0000269|PubMed:25043379, ECO:0000269|PubMed:30373764}.	Enables NAD+ ADP-ribosyltransferase activity; NAD+-protein ADP-ribosyltransferase activity; and cis-regulatory region sequence-specific DNA binding activity. Involved in protein auto-ADP-ribosylation and protein mono-ADP-ribosylation. Acts upstream of or within cellular response to organic cyclic compound; negative regulation of gene expression; and positive regulation of protein catabolic process. Located in nucleus.
EIF5	-0.410738	0.575	0.687	4.04e-79	9.3e-75	HGNC:3299	NM_001969	1983	P55010	eukaryotic translation initiation factor 5	protein-coding gene	Small nucleolar RNA protein coding host genes	Eukaryotic translation initiation factor-5 (EIF5) interacts with the 40S initiation complex to promote hydrolysis of bound GTP with concomitant joining of the 60S ribosomal subunit to the 40S initiation complex. The resulting functional 80S ribosomal initiation complex is then active in peptidyl transfer and chain elongations (summary by Si et al., 1996.	FUNCTION: Component of the 43S pre-initiation complex (43S PIC), which binds to the mRNA cap-proximal region, scans mRNA 5'-untranslated region, and locates the initiation codon (PubMed:11166181, PubMed:22813744, PubMed:24319994). In this complex, acts as a GTPase-activating protein, by promoting GTP hydrolysis by eIF2G (EIF2S3) (PubMed:11166181). During scanning, interacts with both EIF1 (via its C-terminal domain (CTD)) and EIF1A (via its NTD) (PubMed:22813744). This interaction with EIF1A contributes to the maintenance of EIF1 within the open 43S PIC (PubMed:24319994). When start codon is recognized, EIF5, via its NTD, induces eIF2G (EIF2S3) to hydrolyze the GTP (PubMed:11166181). Start codon recognition also induces a conformational change of the PIC to a closed state (PubMed:22813744). This change increases the affinity of EIF5-CTD for EIF2-beta (EIF2S2), which allows the release, by an indirect mechanism, of EIF1 from the PIC (PubMed:22813744). Finally, EIF5 stabilizes the PIC in its closed conformation (PubMed:22813744). {ECO:0000269|PubMed:11166181, ECO:0000269|PubMed:22813744, ECO:0000269|PubMed:24319994}.	Enables RNA binding activity and cadherin binding activity. Involved in regulation of translational initiation. Located in cytosol and plasma membrane.
METRNL	-0.410039	0.025	0.124	2.83e-106	6.52e-102	HGNC:27584	NM_001004431		Q641Q3	meteorin like, glial cell differentiation regulator	protein-coding gene			FUNCTION: Hormone induced following exercise or cold exposure that promotes energy expenditure. Induced either in the skeletal muscle after exercise or in adipose tissue following cold exposure and is present in the circulation. Able to stimulate energy expenditure associated with the browning of the white fat depots and improves glucose tolerance. Does not promote an increase in a thermogenic gene program via direct action on adipocytes, but acts by stimulating several immune cell subtypes to enter the adipose tissue and activate their prothermogenic actions. Stimulates an eosinophil-dependent increase in IL4 expression and promotes alternative activation of adipose tissue macrophages, which are required for the increased expression of the thermogenic and anti-inflammatory gene programs in fat. Required for some cold-induced thermogenic responses, suggesting a role in metabolic adaptations to cold temperatures (By similarity). {ECO:0000250}.	Predicted to enable hormone activity. Predicted to be involved in several processes, including brown fat cell differentiation; energy homeostasis; and positive regulation of brown fat cell differentiation. Located in extracellular exosome.
LDHA	-0.409945	0.486	0.607	2.28e-71	5.26e-67	HGNC:6535	NM_005566	3939	P00338	lactate dehydrogenase A	protein-coding gene		The protein encoded by this gene catalyzes the conversion of L-lactate and NAD to pyruvate and NADH in the final step of anaerobic glycolysis. The protein is found predominantly in muscle tissue and belongs to the lactate dehydrogenase family. Mutations in this gene have been linked to exertional myoglobinuria. Multiple transcript variants encoding different isoforms have been found for this gene. The human genome contains several non-transcribed pseudogenes of this gene.	FUNCTION: Interconverts simultaneously and stereospecifically pyruvate and lactate with concomitant interconversion of NADH and NAD(+). {ECO:0000269|PubMed:11276087}.	Enables L-lactate dehydrogenase activity and identical protein binding activity. Involved in lactate metabolic process and pyruvate metabolic process. Located in oxidoreductase complex.
ADSS	-0.408759	0.172	0.325	5.58e-96	1.28e-91
CLK1	-0.407949	0.435	0.554	1.85e-62	4.27e-58	HGNC:2068	NM_001162407	1195	P49759	CDC like kinase 1	protein-coding gene	CDC like kinases	This gene encodes a member of the CDC2-like (or LAMMER) family of dual specificity protein kinases. In the nucleus, the encoded protein phosphorylates serine/arginine-rich proteins involved in pre-mRNA processing, releasing them into the nucleoplasm. The choice of splice sites during pre-mRNA processing may be regulated by the concentration of transacting factors, including serine/arginine rich proteins. Therefore, the encoded protein may play an indirect role in governing splice site selection. Multiple transcript variants encoding different isoforms have been found for this gene.	FUNCTION: Dual specificity kinase acting on both serine/threonine and tyrosine-containing substrates. Phosphorylates serine- and arginine-rich (SR) proteins of the spliceosomal complex and may be a constituent of a network of regulatory mechanisms that enable SR proteins to control RNA splicing. Phosphorylates: SRSF1, SRSF3 and PTPN1 (PubMed:10480872, PubMed:19168442). Regulates the alternative splicing of tissue factor (F3) pre-mRNA in endothelial cells (PubMed:19168442). {ECO:0000269|PubMed:10480872, ECO:0000269|PubMed:19168442}.	Enables protein serine/threonine kinase activity. Involved in regulation of RNA splicing. Predicted to be located in cytoplasm. Predicted to be active in nucleus.
UBC	-0.407875	0.98	0.967	4.46e-80	1.03e-75	HGNC:12468	NM_021009	7316	P0CG48	ubiquitin C	protein-coding gene		This gene represents a ubiquitin gene, ubiquitin C. The encoded protein is a polyubiquitin precursor. Conjugation of ubiquitin monomers or polymers can lead to various effects within a cell, depending on the residues to which ubiquitin is conjugated. Ubiquitination has been associated with protein degradation, DNA repair, cell cycle regulation, kinase modification, endocytosis, and regulation of other cell signaling pathways.	FUNCTION: [Ubiquitin]: Exists either covalently attached to another protein, or free (unanchored). When covalently bound, it is conjugated to target proteins via an isopeptide bond either as a monomer (monoubiquitin), a polymer linked via different Lys residues of the ubiquitin (polyubiquitin chains) or a linear polymer linked via the initiator Met of the ubiquitin (linear polyubiquitin chains). Polyubiquitin chains, when attached to a target protein, have different functions depending on the Lys residue of the ubiquitin that is linked: Lys-6-linked may be involved in DNA repair; Lys-11-linked is involved in ERAD (endoplasmic reticulum-associated degradation) and in cell-cycle regulation; Lys-29-linked is involved in proteotoxic stress response and cell cycle; Lys-33-linked is involved in kinase modification; Lys-48-linked is involved in protein degradation via the proteasome; Lys-63-linked is involved in endocytosis, DNA-damage responses as well as in signaling processes leading to activation of the transcription factor NF-kappa-B. Linear polymer chains formed via attachment by the initiator Met lead to cell signaling. Ubiquitin is usually conjugated to Lys residues of target proteins, however, in rare cases, conjugation to Cys or Ser residues has been observed. When polyubiquitin is free (unanchored-polyubiquitin), it also has distinct roles, such as in activation of protein kinases, and in signaling. {ECO:0000269|PubMed:16543144, ECO:0000269|PubMed:34239127, ECO:0000303|PubMed:19754430}.	Enables protease binding activity. Predicted to be involved in modification-dependent protein catabolic process and protein ubiquitination. Is extrinsic component of mitochondrial outer membrane.
UBE2A	-0.407089	0.176	0.34	1.5e-105	3.45e-101	HGNC:12472	NM_003336	7319	P49459	ubiquitin conjugating enzyme E2 A	protein-coding gene	Ubiquitin conjugating enzymes E2	The modification of proteins with ubiquitin is an important cellular mechanism for targeting abnormal or short-lived proteins for degradation. Ubiquitination involves at least three classes of enzymes: ubiquitin-activating enzymes, ubiquitin-conjugating enzymes, and ubiquitin-protein ligases. This gene encodes a member of the E2 ubiquitin-conjugating enzyme family. This enzyme is required for post-replicative DNA damage repair, and may play a role in transcriptional regulation. Mutations in this gene are associated with cognitive disability. Alternative splicing results in multiple transcript variants.	FUNCTION: E2 ubiquitin-conjugating enzyme that accepts ubiquitin from the ubiquitin-activating enzyme E1 and transfers it to a E3 ubiquitin-protein ligase (PubMed:16337599, PubMed:20061386, PubMed:23685073, PubMed:25582440, PubMed:38297121). In vitro catalyzes 'Lys-11', as well as 'Lys-48'-linked polyubiquitination (PubMed:20061386). Together with the E3 enzyme BRE1 (RNF20 and/or RNF40), plays a role in transcription regulation by catalyzing the monoubiquitination of histone H2B at 'Lys-120' to form H2BK120ub1 (PubMed:16337599). H2BK120ub1 gives a specific tag for epigenetic transcriptional activation, elongation by RNA polymerase II, telomeric silencing, and is also a prerequisite for H3K4me and H3K79me formation (PubMed:16337599). Involved in mitophagy by acting as a E2 ubiquitin-conjugating enzyme for PRKN (PubMed:23685073). In association with the E3 enzyme UBR4, is involved in N-end rule-dependent protein degradation (PubMed:38182926). In association with the E3 ubiquitin-protein ligase complex SIFI, inhibits the mitochondrial stress response by acting as a E2 ubiquitin-conjugating enzyme for UBR4 and KCMF1 (PubMed:38297121). {ECO:0000269|PubMed:16337599, ECO:0000269|PubMed:20061386, ECO:0000269|PubMed:23685073, ECO:0000269|PubMed:25582440, ECO:0000269|PubMed:38182926, ECO:0000269|PubMed:38297121}.	Enables ubiquitin conjugating enzyme activity and ubiquitin protein ligase binding activity. Involved in several processes, including DNA repair; protein ubiquitination; and response to UV. Part of HULC complex. Implicated in syndromic X-linked intellectual disability Nascimento type.
G3BP2	-0.406513	0.465	0.587	3.18e-71	7.32e-67	HGNC:30291	NM_012297		Q9UN86	G3BP stress granule assembly factor 2	protein-coding gene	RNA binding motif containing		FUNCTION: Scaffold protein that plays an essential role in cytoplasmic stress granule formation which acts as a platform for antiviral signaling (PubMed:23279204, PubMed:32302570, PubMed:32302571, PubMed:32302572). Plays an essential role in stress granule formation (PubMed:27022092, PubMed:32302570, PubMed:32302571, PubMed:32302572, PubMed:35977029). Stress granules are membraneless compartments that store mRNAs and proteins, such as stalled translation pre-initiation complexes, in response to stress (PubMed:32302570, PubMed:32302571, PubMed:32302572). Promotes formation of stress granules phase-separated membraneless compartment by undergoing liquid-liquid phase separation (LLPS) upon unfolded RNA-binding: functions as a molecular switch that triggers RNA-dependent LLPS in response to a rise in intracellular free RNA concentrations (By similarity). {ECO:0000250|UniProtKB:Q13283, ECO:0000269|PubMed:23279204, ECO:0000269|PubMed:27022092, ECO:0000269|PubMed:32302570, ECO:0000269|PubMed:32302571, ECO:0000269|PubMed:32302572, ECO:0000269|PubMed:35977029}.	Enables RNA binding activity. Involved in positive regulation of stress granule assembly and protein homooligomerization. Located in cytoplasmic stress granule and cytosol.
ARF4	-0.403853	0.15	0.313	6.75e-112	1.55e-107	HGNC:655	NM_001660	378	P18085	ARF GTPase 4	protein-coding gene	ARF GTPase family	This gene is a member of the human ARF gene family whose members encode small guanine nucleotide-binding proteins that stimulate the ADP-ribosyltransferase activity of cholera toxin and play a role in vesicular trafficking and as activators of phospholipase D. The gene products include 5 ARF proteins and 11 ARF-like proteins and constitute one family of the RAS superfamily. The ARF proteins are categorized as class I, class II and class III; this gene is a class II member. The members of each class share a common gene organization. The ARF4 gene spans approximately 12kb and contains six exons and five introns. This gene is the most divergent member of the human ARFs. Conflicting map positions at 3p14 or 3p21 have been reported for this gene.	FUNCTION: GTP-binding protein that functions as an allosteric activator of the cholera toxin catalytic subunit, an ADP-ribosyltransferase. Involved in protein trafficking; may modulate vesicle budding and uncoating within the Golgi apparatus. Part of the ciliary targeting complex containing Rab11, ASAP1, Rabin8/RAB3IP, RAB11FIP3 and ARF4, which direct preciliary vesicle trafficking to mother centriole and ciliogenesis initiation (PubMed:25673879). {ECO:0000269|PubMed:25673879}.	Enables GTP binding activity and epidermal growth factor receptor binding activity. Involved in several processes, including activation of phospholipase D activity; protein ADP-ribosylation; and retrograde vesicle-mediated transport, Golgi to endoplasmic reticulum. Acts upstream of or within dendritic spine development. Located in cytosol; dendritic spine; and ruffle membrane.
EIF1AY	-0.401663	0.051	0.183	8.34e-127	1.92e-122	HGNC:3252	NM_004681	9086	O14602	eukaryotic translation initiation factor 1A Y-linked	protein-coding gene		This gene is located on the non-recombining region of the Y chromosome. It encodes a protein related to eukaryotic translation initiation factor 1A (EIF1A), which may function in stabilizing the binding of the initiator Met-tRNA to 40S ribosomal subunits. Alternative splicing results in multiple transcript variants.	FUNCTION: Component of the 43S pre-initiation complex (43S PIC), which binds to the mRNA cap-proximal region, scans mRNA 5'-untranslated region, and locates the initiation codon. This protein enhances formation of the cap-proximal complex. Together with EIF1, facilitates scanning, start codon recognition, promotion of the assembly of 48S complex at the initiation codon (43S PIC becomes 48S PIC after the start codon is reached), and dissociation of aberrant complexes. After start codon location, together with EIF5B orients the initiator methionine-tRNA in a conformation that allows 60S ribosomal subunit joining to form the 80S initiation complex. Is released after 80S initiation complex formation, just after GTP hydrolysis by EIF5B, and before release of EIF5B. Its globular part is located in the A site of the 40S ribosomal subunit. Its interaction with EIF5 during scanning contribute to the maintenance of EIF1 within the open 43S PIC. In contrast to yeast orthologs, does not bind EIF1. {ECO:0000250|UniProtKB:P47813}.	Predicted to enable translation initiation factor activity. Predicted to be involved in translational initiation. Predicted to be active in cytoplasm.
GNG2	-0.40155	0.301	0.451	1.43e-77	3.3e-73	HGNC:4404	NM_001243773	54331	P59768	G protein subunit gamma 2	protein-coding gene	G protein subunits gamma	This gene encodes one of the gamma subunits of a guanine nucleotide-binding protein. Such proteins are involved in signaling mechanisms across membranes. Various subunits forms heterodimers which then interact with the different signal molecules.	FUNCTION: Guanine nucleotide-binding proteins (G proteins) are involved as a modulator or transducer in various transmembrane signaling systems (PubMed:29925951, PubMed:33762731, PubMed:34239069, PubMed:35610220, PubMed:35714614, PubMed:35835867, PubMed:36087581, PubMed:36989299, PubMed:37327704, PubMed:37935376, PubMed:37935377, PubMed:37963465, PubMed:38168118, PubMed:38552625). The beta and gamma chains are required for the GTPase activity, for replacement of GDP by GTP, and for G protein-effector interaction (PubMed:29925951, PubMed:33762731, PubMed:34239069, PubMed:35610220, PubMed:35714614, PubMed:35835867, PubMed:36087581, PubMed:36989299, PubMed:37327704, PubMed:37935376, PubMed:37935377, PubMed:37963465, PubMed:38168118, PubMed:38552625). {ECO:0000269|PubMed:29925951, ECO:0000269|PubMed:33762731, ECO:0000269|PubMed:34239069, ECO:0000269|PubMed:35610220, ECO:0000269|PubMed:35714614, ECO:0000269|PubMed:35835867, ECO:0000269|PubMed:36087581, ECO:0000269|PubMed:36989299, ECO:0000269|PubMed:37327704, ECO:0000269|PubMed:37935376, ECO:0000269|PubMed:37935377, ECO:0000269|PubMed:37963465, ECO:0000269|PubMed:38168118, ECO:0000269|PubMed:38552625}.	Enables G-protein beta-subunit binding activity. Predicted to be involved in several processes, including adenylate cyclase-activating dopamine receptor signaling pathway; cellular response to prostaglandin E stimulus; and positive regulation of lamellipodium morphogenesis. Predicted to act upstream of or within fibroblast proliferation. Located in extracellular exosome.
LUC7L2	-0.401377	0.256	0.411	2.37e-86	5.45e-82	HGNC:21608	NM_016019	51631	Q9Y383	LUC7 like 2, pre-mRNA splicing factor	protein-coding gene		This gene encodes a protein that contains a C2H2-type zinc finger, coiled-coil region and arginine, serine-rich (RS) domain. A similar protein in mouse interacts with sodium channel modifier 1, and the encoded protein may be involved in the recognition of non-consensus splice donor sites in association with the U1 snRNP spliceosomal subunit. Alternatively spliced transcript variants encoding multiple isoforms have been observed for this gene.	FUNCTION: May bind to RNA via its Arg/Ser-rich domain.	Enables enzyme binding activity. Predicted to be involved in mRNA splice site selection. Predicted to be located in nuclear speck. Predicted to be part of U1 snRNP and U2-type prespliceosome.
MAP3K2	-0.400816	0.258	0.408	1.43e-83	3.29e-79	HGNC:6854	NM_006609	10746	Q9Y2U5	mitogen-activated protein kinase kinase kinase 2	protein-coding gene	Mitogen-activated protein kinase kinase kinases	The protein encoded by this gene is a member of serine/threonine protein kinase family. This kinase preferentially activates other kinases involved in the MAP kinase signaling pathway. This kinase has been shown to directly phosphorylate and activate Ikappa B kinases, and thus plays a role in NF-kappa B signaling pathway. This kinase has also been found to bind and activate protein kinase C-related kinase 2, which suggests its involvement in a regulated signaling process.	FUNCTION: Component of a protein kinase signal transduction cascade. Regulates the JNK and ERK5 pathways by phosphorylating and activating MAP2K5 and MAP2K7 (By similarity). Plays a role in caveolae kiss-and-run dynamics. {ECO:0000250, ECO:0000269|PubMed:10713157, ECO:0000269|PubMed:16001074}.	Enables protein kinase activity and protein kinase binding activity. Involved in cellular response to mechanical stimulus and positive regulation of transcription, DNA-templated. Located in cytosol and nucleoplasm.
RAB33A	-0.400421	0.093	0.227	1.12e-99	2.58e-95	HGNC:9773	NM_004794	9363	Q14088	RAB33A, member RAS oncogene family	protein-coding gene	RAB, member RAS oncogene GTPases	The protein encoded by this gene belongs to the small GTPase superfamily, Rab family. It is GTP-binding protein and may be involved in vesicle transport.		Predicted to enable GTP binding activity and GTPase activity. Involved in antigen processing and presentation. Predicted to be located in Golgi membrane. Predicted to be active in Golgi apparatus and endosome.
SOCS1	-0.400229	0.191	0.306	1.01e-58	2.32e-54	HGNC:19383	NM_003745	8651	O15524	suppressor of cytokine signaling 1	protein-coding gene	SH2 domain containing|Suppressors of cytokine signaling	This gene encodes a member of the STAT-induced STAT inhibitor (SSI), also known as suppressor of cytokine signaling (SOCS), family. SSI family members are cytokine-inducible negative regulators of cytokine signaling. The expression of this gene can be induced by a subset of cytokines, including IL2, IL3 erythropoietin (EPO), CSF2/GM-CSF, and interferon (IFN)-gamma. The protein encoded by this gene functions downstream of cytokine receptors, and takes part in a negative feedback loop to attenuate cytokine signaling. Knockout studies in mice suggested the role of this gene as a modulator of IFN-gamma action, which is required for normal postnatal growth and survival.	FUNCTION: Essential negative regulator of type I and type II interferon (IFN) signaling, as well as that of other cytokines, including IL2, IL4, IL6 and leukemia inhibitory factor (LIF) (PubMed:32499645, PubMed:33087723). Downregulates cytokine signaling by inhibiting the JAK/STAT signaling pathway. Acts by binding to JAK proteins and to IFNGR1 and inhibiting their kinase activity. In vitro, suppresses Tec protein-tyrosine activity (PubMed:9341160). Regulates IFN-gamma (IFNG)-mediated sensory neuron survival (By similarity). Probable substrate recognition component of an ECS (Elongin BC-CUL2/5-SOCS-box protein) E3 ubiquitin ligase complex which mediates the ubiquitination and subsequent proteasomal degradation of target proteins (PubMed:11278610, PubMed:11313480). {ECO:0000250|UniProtKB:O35716, ECO:0000269|PubMed:11278610, ECO:0000269|PubMed:11313480, ECO:0000269|PubMed:32499645, ECO:0000269|PubMed:33087723, ECO:0000269|PubMed:9341160}.	Enables insulin-like growth factor receptor binding activity and protein kinase binding activity. Involved in macrophage differentiation; negative regulation of tyrosine phosphorylation of STAT protein; and positive regulation of regulatory T cell differentiation. Located in cytoplasmic ribonucleoprotein granule and nucleoplasm. Implicated in acute myeloid leukemia; gastrointestinal system cancer (multiple); reproductive organ cancer (multiple); and urinary bladder cancer. Biomarker of ductal carcinoma in situ; esophageal cancer (multiple); human immunodeficiency virus infectious disease; invasive ductal carcinoma; and respiratory system cancer (multiple).
EIF3J	-0.399022	0.328	0.461	4.52e-64	1.04e-59	HGNC:3270	NM_003758	8669	O75822	eukaryotic translation initiation factor 3 subunit J	protein-coding gene	Eukaryotic translation initiation factor 3	This gene encodes a core subunit of the eukaryotic initiation factor 3 complex, which participates in the initiation of translation by aiding in the recruitment of protein and mRNA components to the 40S ribosome. There are pseudogenes for this gene on chromosomes 1, 3, and 9. Alternative splicing results in multiple transcript variants encoding different isoforms.	FUNCTION: Component of the eukaryotic translation initiation factor 3 (eIF-3) complex, which is required for several steps in the initiation of protein synthesis (PubMed:25849773, PubMed:27462815). The eIF-3 complex associates with the 40S ribosome and facilitates the recruitment of eIF-1, eIF-1A, eIF-2:GTP:methionyl-tRNAi and eIF-5 to form the 43S pre-initiation complex (43S PIC). The eIF-3 complex stimulates mRNA recruitment to the 43S PIC and scanning of the mRNA for AUG recognition. The eIF-3 complex is also required for disassembly and recycling of post-termination ribosomal complexes and subsequently prevents premature joining of the 40S and 60S ribosomal subunits prior to initiation. The eIF-3 complex specifically targets and initiates translation of a subset of mRNAs involved in cell proliferation, including cell cycling, differentiation and apoptosis, and uses different modes of RNA stem-loop binding to exert either translational activation or repression (PubMed:25849773). {ECO:0000269|PubMed:25849773, ECO:0000269|PubMed:27462815}.	Enables identical protein binding activity. Predicted to be involved in translational initiation. Located in cytosol. Part of eukaryotic translation initiation factor 3 complex.
PDCL3	-0.397449	0.197	0.32	1.14e-65	2.61e-61	HGNC:28860	NM_024065	79031	Q9H2J4	phosducin like 3	protein-coding gene		This gene encodes a member of the phosducin-like protein family and is a putative modulator of heterotrimeric G proteins. The protein shares extensive amino acid sequence homology with phosducin. Members of the phosducin-like protein family have been shown to bind to the beta-gamma subunits of G proteins.	FUNCTION: Acts as a chaperone for the angiogenic VEGF receptor KDR/VEGFR2, increasing its abundance by inhibiting its ubiquitination and degradation (PubMed:23792958, PubMed:26059764). Inhibits the folding activity of the chaperonin-containing T-complex (CCT) which leads to inhibition of cytoskeletal actin folding (PubMed:17429077). Acts as a chaperone during heat shock alongside HSP90 and HSP40/70 chaperone complexes (By similarity). Modulates the activation of caspases during apoptosis (PubMed:15371430). {ECO:0000250|UniProtKB:Q4KLJ8, ECO:0000269|PubMed:15371430, ECO:0000269|PubMed:17429077, ECO:0000269|PubMed:23792958, ECO:0000269|PubMed:26059764}.	Enables protein folding chaperone. Involved in several processes, including chaperone-mediated protein folding; negative regulation of chaperone-mediated protein folding; and protein stabilization. Acts upstream of or within positive regulation of angiogenesis; positive regulation of endothelial cell proliferation; and regulation of cellular protein metabolic process. Located in cytosol; endoplasmic reticulum; and nuclear lumen.
SNRPG	-0.396602	0.453	0.603	9.19e-87	2.11e-82	HGNC:11163	NM_001317165	6637	P62308	small nuclear ribonucleoprotein polypeptide G	protein-coding gene	Sm spliceosomal proteins	The protein encoded by this gene is a component of the U1, U2, U4, and U5 small nuclear ribonucleoprotein complexes, precursors of the spliceosome. The encoded protein may also be a part of the U7 small nuclear ribonucleoprotein complex, which participates in the processing of the 3' end of histone transcripts. Several transcript variants encoding different isoforms have been found for this gene.	FUNCTION: Plays a role in pre-mRNA splicing as a core component of the spliceosomal U1, U2, U4 and U5 small nuclear ribonucleoproteins (snRNPs), the building blocks of the spliceosome (PubMed:11991638, PubMed:18984161, PubMed:19325628, PubMed:23333303, PubMed:25555158, PubMed:26912367, PubMed:28076346, PubMed:28502770, PubMed:28781166, PubMed:32494006). Component of both the pre-catalytic spliceosome B complex and activated spliceosome C complexes (PubMed:11991638, PubMed:28076346, PubMed:28502770, PubMed:28781166). As a component of the minor spliceosome, involved in the splicing of U12-type introns in pre-mRNAs (PubMed:15146077). As part of the U7 snRNP it is involved in histone 3'-end processing (PubMed:12975319). {ECO:0000269|PubMed:11991638, ECO:0000269|PubMed:12975319, ECO:0000269|PubMed:15146077, ECO:0000269|PubMed:18984161, ECO:0000269|PubMed:19325628, ECO:0000269|PubMed:23333303, ECO:0000269|PubMed:25555158, ECO:0000269|PubMed:26912367, ECO:0000269|PubMed:28076346, ECO:0000269|PubMed:28502770, ECO:0000269|PubMed:28781166, ECO:0000269|PubMed:32494006}.	Enables RNA binding activity. Involved in spliceosomal snRNP assembly. Located in cytosol; nucleoplasm; and spliceosomal complex. Part of SMN-Sm protein complex; methylosome; and nucleus. Biomarker of nasopharynx carcinoma.
HNRNPF	-0.395825	0.386	0.545	3.05e-84	7.01e-80	HGNC:5039	NM_001098204	3185	P52597	heterogeneous nuclear ribonucleoprotein F	protein-coding gene	RNA binding motif containing|Heterogeneous nuclear ribonucleoproteins	This gene belongs to the subfamily of ubiquitously expressed heterogeneous nuclear ribonucleoproteins (hnRNPs). The hnRNPs are RNA binding proteins that complex with heterogeneous nuclear RNA (hnRNA). These proteins are associated with pre-mRNAs in the nucleus and regulate alternative splicing, polyadenylation, and other aspects of mRNA metabolism and transport. While all of the hnRNPs are present in the nucleus, some seem to shuttle between the nucleus and the cytoplasm. The hnRNP proteins have distinct nucleic acid binding properties. The protein encoded by this gene has three repeats of quasi-RRM domains that bind to RNAs which have guanosine-rich sequences. This protein is very similar to the family member hnRPH. Multiple alternatively spliced variants, encoding the same protein, have been identified.	FUNCTION: Component of the heterogeneous nuclear ribonucleoprotein (hnRNP) complexes which provide the substrate for the processing events that pre-mRNAs undergo before becoming functional, translatable mRNAs in the cytoplasm. Plays a role in the regulation of alternative splicing events. Binds G-rich sequences in pre-mRNAs and keeps target RNA in an unfolded state. {ECO:0000269|PubMed:20526337}.	Enables single-stranded RNA binding activity. Involved in regulation of RNA splicing. Located in cytosol and nucleoplasm. Part of catalytic step 2 spliceosome.
ABCF1	-0.394787	0.235	0.379	4.39e-79	1.01e-74	HGNC:70	NM_001025091	23	Q8NE71	ATP binding cassette subfamily F member 1	protein-coding gene	ATP binding cassette subfamily F|MicroRNA protein coding host genes	The protein encoded by this gene is a member of the superfamily of ATP-binding cassette (ABC) transporters. ABC proteins transport various molecules across extra- and intra-cellular membranes. ABC genes are divided into seven distinct subfamilies (ABC1, MDR/TAP, MRP, ALD, OABP, GCN20, White). This protein is a member of the GCN20 subfamily. Unlike other members of the superfamily, this protein lacks the transmembrane domains which are characteristic of most ABC transporters. This protein may be regulated by tumor necrosis factor-alpha and play a role in enhancement of protein synthesis and the inflammation process.	FUNCTION: Isoform 2 is required for efficient Cap- and IRES-mediated mRNA translation initiation. Isoform 2 is not involved in the ribosome biogenesis. {ECO:0000269|PubMed:19570978}.	Enables ATP binding activity; ribosome binding activity; and translation activator activity. Involved in positive regulation of translation and translational initiation. Located in cytosol; nuclear envelope; and nucleoplasm. Part of polysomal ribosome.
JMJD1C	-0.393581	0.399	0.529	9.13e-64	2.1e-59	HGNC:12313	NM_004241		Q15652	jumonji domain containing 1C	protein-coding gene	Lysine demethylases|MicroRNA protein coding host genes		FUNCTION: Probable histone demethylase that specifically demethylates 'Lys-9' of histone H3, thereby playing a central role in histone code. Demethylation of Lys residue generates formaldehyde and succinate. May be involved in hormone-dependent transcriptional activation, by participating in recruitment to androgen-receptor target genes (By similarity). {ECO:0000250}.	Predicted to enable chromatin DNA binding activity; histone H3-methyl-lysine-9 demethylase activity; and transcription coregulator activity. Predicted to be involved in histone H3-K9 demethylation and regulation of transcription by RNA polymerase II. Predicted to act upstream of or within epithelial cell morphogenesis; male germ-line stem cell population maintenance; and seminiferous tubule development. Predicted to be located in nucleoplasm. Predicted to be part of histone deacetylase complex. Predicted to be active in chromatin.
USP14	-0.391114	0.2	0.359	6.78e-95	1.56e-90	HGNC:12612	NM_005151	9097	P54578	ubiquitin specific peptidase 14	protein-coding gene	Ubiquitin specific peptidases	This gene encodes a member of the ubiquitin-specific processing (UBP) family of proteases that is a deubiquitinating enzyme (DUB) with His and Cys domains. This protein is located in the cytoplasm and cleaves the ubiquitin moiety from ubiquitin-fused precursors and ubiquitinylated proteins. Mice with a mutation that results in reduced expression of the ortholog of this protein are retarded for growth, develop severe tremors by 2 to 3 weeks of age followed by hindlimb paralysis and death by 6 to 10 weeks of age. Alternate transcriptional splice variants, encoding different isoforms, have been characterized.	FUNCTION: Proteasome-associated deubiquitinase which releases ubiquitin from the proteasome targeted ubiquitinated proteins (PubMed:35145029). Ensures the regeneration of ubiquitin at the proteasome (PubMed:18162577, PubMed:28396413). Is a reversibly associated subunit of the proteasome and a large fraction of proteasome-free protein exists within the cell (PubMed:18162577). Required for the degradation of the chemokine receptor CXCR4 which is critical for CXCL12-induced cell chemotaxis (PubMed:19106094). Serves also as a physiological inhibitor of endoplasmic reticulum-associated degradation (ERAD) under the non-stressed condition by inhibiting the degradation of unfolded endoplasmic reticulum proteins via interaction with ERN1 (PubMed:19135427). Indispensable for synaptic development and function at neuromuscular junctions (NMJs) (By similarity). Plays a role in the innate immune defense against viruses by stabilizing the viral DNA sensor CGAS and thus inhibiting its autophagic degradation (PubMed:27666593). Inhibits OPTN-mediated selective autophagic degradation of KDM4D and thereby negatively regulates H3K9me2 and H3K9me3 (PubMed:35145029). {ECO:0000250|UniProtKB:Q9JMA1, ECO:0000269|PubMed:18162577, ECO:0000269|PubMed:19106094, ECO:0000269|PubMed:19135427, ECO:0000269|PubMed:27666593, ECO:0000269|PubMed:28396413, ECO:0000269|PubMed:35145029}.	Enables cysteine-type deubiquitinase activity; endopeptidase inhibitor activity; and proteasome binding activity. Involved in negative regulation of ER-associated ubiquitin-dependent protein catabolic process; protein deubiquitination; and regulation of chemotaxis. Located in several cellular components, including cell surface; cytoplasmic vesicle; and cytosol.
RBX1	-0.390961	0.444	0.59	6.3e-78	1.45e-73	HGNC:9928	NM_014248	9978	P62877	ring-box 1	protein-coding gene	Ring finger proteins|SCF complex core subunits	This locus encodes a RING finger-like domain-containing protein. The encoded protein interacts with cullin proteins and likely plays a role in ubiquitination processes necessary for cell cycle progression. This protein may also affect protein turnover. Related pseudogenes exist on chromosomes 2 and 5.	FUNCTION: E3 ubiquitin ligase component of multiple cullin-RING-based E3 ubiquitin-protein ligase (CRLs) complexes which mediate the ubiquitination and subsequent proteasomal degradation of target proteins, including proteins involved in cell cycle progression, signal transduction, transcription and transcription-coupled nucleotide excision repair (PubMed:10230407, PubMed:10579999, PubMed:11961546, PubMed:15983046, PubMed:16678110, PubMed:19112177, PubMed:19679664, PubMed:22748924, PubMed:23455478, PubMed:27565346, PubMed:29769719, PubMed:33417871). CRLs complexes and ARIH1 collaborate in tandem to mediate ubiquitination of target proteins, ARIH1 mediating addition of the first ubiquitin on CRLs targets (PubMed:27565346). The functional specificity of the E3 ubiquitin-protein ligase complexes depends on the variable substrate recognition components. As a component of the CSA complex promotes the ubiquitination of ERCC6 resulting in proteasomal degradation. Core component of the Cul7-RING(FBXW8) ubiquitin ligase complex, which mediates the ubiquitination and subsequent proteasomal degradation of target proteins (PubMed:35982156). Recruits the E2 ubiquitin-conjugating enzyme CDC34 to the complex and brings it into close proximity to the substrate. Probably also stimulates CDC34 autoubiquitination. May be required for histone H3 and histone H4 ubiquitination in response to ultraviolet and for subsequent DNA repair. Promotes the neddylation of CUL1, CUL2, CUL4 and CUL4 via its interaction with UBE2M. Involved in the ubiquitination of KEAP1, ENC1 and KLHL41. In concert with ATF2 and CUL3, promotes degradation of KAT5 thereby attenuating its ability to acetylate and activate ATM. As part of a multisubunit complex composed of elongin BC complex (ELOB and ELOC), elongin A/ELOA, RBX1 and CUL5; polyubiquitinates monoubiquitinated POLR2A (PubMed:19920177). {ECO:0000269|PubMed:10230407, ECO:0000269|PubMed:10579999, ECO:0000269|PubMed:11027288, ECO:0000269|PubMed:11961546, ECO:0000269|PubMed:15983046, ECO:0000269|PubMed:16678110, ECO:0000269|PubMed:16751180, ECO:0000269|PubMed:18397884, ECO:0000269|PubMed:19112177, ECO:0000269|PubMed:19679664, ECO:0000269|PubMed:19920177, ECO:0000269|PubMed:22748924, ECO:0000269|PubMed:23455478, ECO:0000269|PubMed:27565346, ECO:0000269|PubMed:29769719, ECO:0000269|PubMed:33417871}.	Enables several functions, including cullin family protein binding activity; ubiquitin protein ligase binding activity; and ubiquitin-like protein ligase activity. Contributes to ubiquitin-protein transferase activity. Involved in SCF-dependent proteasomal ubiquitin-dependent protein catabolic process; positive regulation of cellular protein metabolic process; and protein modification by small protein conjugation. Located in nucleoplasm. Part of cullin-RING ubiquitin ligase complex.
RBPJ	-0.389337	0.247	0.369	9.32e-57	2.15e-52	HGNC:5724	NM_015874	3516	Q06330	recombination signal binding protein for immunoglobulin kappa J region	protein-coding gene	PTF1 complex|IPT domain containing	The protein encoded by this gene is a transcriptional regulator important in the Notch signaling pathway. The encoded protein acts as a repressor when not bound to Notch proteins and an activator when bound to Notch proteins. It is thought to function by recruiting chromatin remodeling complexes containing histone deacetylase or histone acetylase proteins to Notch signaling pathway genes. Several transcript variants encoding different isoforms have been found for this gene, and several pseudogenes of this gene exist on chromosome 9.	FUNCTION: Transcriptional regulator that plays a central role in Notch signaling, a signaling pathway involved in cell-cell communication that regulates a broad spectrum of cell-fate determinations. Acts as a transcriptional repressor when it is not associated with Notch proteins. When associated with some NICD product of Notch proteins (Notch intracellular domain), it acts as a transcriptional activator that activates transcription of Notch target genes. Probably represses or activates transcription via the recruitment of chromatin remodeling complexes containing histone deacetylase or histone acetylase proteins, respectively. Specifically binds to the immunoglobulin kappa-type J segment recombination signal sequence. Binds specifically to methylated DNA (PubMed:21991380). Binds to the oxygen responsive element of COX4I2 and activates its transcription under hypoxia conditions (4% oxygen) (PubMed:23303788). Negatively regulates the phagocyte oxidative burst in response to bacterial infection by repressing transcription of NADPH oxidase subunits (By similarity). {ECO:0000250|UniProtKB:P31266, ECO:0000269|PubMed:21991380, ECO:0000269|PubMed:23303788}.	Enables DNA-binding transcription activator activity, RNA polymerase II-specific; RNA polymerase II cis-regulatory region sequence-specific DNA binding activity; and RNA polymerase II-specific DNA-binding transcription factor binding activity. Involved in Notch signaling involved in heart development and regulation of transcription by RNA polymerase II. Located in cytoplasm; nucleolus; and nucleoplasm. Part of MAML1-RBP-Jkappa- ICN1 complex and transcription repressor complex. Implicated in Adams-Oliver syndrome and dilated cardiomyopathy.
NDFIP1	-0.387079	0.471	0.6	1.46e-71	3.37e-67	HGNC:17592	NM_030571	80762	Q9BT67	Nedd4 family interacting protein 1	protein-coding gene		The protein encoded by this gene belongs to a small group of evolutionarily conserved proteins with three transmembrane domains. It is a potential target for ubiquitination by the Nedd4 family of proteins. This protein is thought to be part of a family of integral Golgi membrane proteins.	FUNCTION: Activates HECT domain-containing E3 ubiquitin-protein ligases, including NEDD4 and ITCH, and consequently modulates the stability of their targets. As a result, controls many cellular processes. Prevents chronic T-helper cell-mediated inflammation by activating ITCH and thus controlling JUNB degradation (By similarity). Promotes pancreatic beta cell death through degradation of JUNB and inhibition of the unfolded protein response, leading to reduction of insulin secretion (PubMed:26319551). Restricts the production of pro-inflammatory cytokines in effector Th17 T-cells by promoting ITCH-mediated ubiquitination and degradation of RORC (By similarity). Together with NDFIP2, limits the cytokine signaling and expansion of effector Th2 T-cells by promoting degradation of JAK1, probably by ITCH- and NEDD4L-mediated ubiquitination (By similarity). Regulates peripheral T-cell tolerance to self and foreign antigens, forcing the exit of naive CD4+ T-cells from the cell cycle before they become effector T-cells (By similarity). Negatively regulates RLR-mediated antiviral response by promoting SMURF1-mediated ubiquitination and subsequent degradation of MAVS (PubMed:23087404). Negatively regulates KCNH2 potassium channel activity by decreasing its cell-surface expression and interfering with channel maturation through recruitment of NEDD4L to the Golgi apparatus where it mediates KCNH2 degradation (PubMed:26363003). In cortical neurons, mediates the ubiquitination of the divalent metal transporter SLC11A2/DMT1 by NEDD4L, leading to its down-regulation and protection of the cells from cobalt and iron toxicity (PubMed:19706893). Important for normal development of dendrites and dendritic spines in cortex (By similarity). Enhances the ubiquitination of BRAT1 mediated by: NEDD4, NEDD4L and ITCH and is required for the nuclear localization of ubiquitinated BRAT1 (PubMed:25631046). Enhances the ITCH-mediated ubiquitination of MAP3K7 by recruiting E2 ubiquitin-conjugating enzyme UBE2L3 to ITCH (By similarity). Modulates EGFR signaling through multiple pathways. In particular, may regulate the ratio of AKT1-to-MAPK8 signaling in response to EGF, acting on AKT1 probably through PTEN destabilization and on MAPK8 through ITCH-dependent MAP2K4 inactivation. As a result, may control cell growth rate (PubMed:20534535). Inhibits cell proliferation by promoting PTEN nuclear localization and changing its signaling specificity (PubMed:25801959). {ECO:0000250|UniProtKB:Q8R0W6, ECO:0000269|PubMed:19343052, ECO:0000269|PubMed:19706893, ECO:0000269|PubMed:20534535, ECO:0000269|PubMed:23087404, ECO:0000269|PubMed:25631046, ECO:0000269|PubMed:25801959, ECO:0000269|PubMed:26319551, ECO:0000269|PubMed:26363003}.	Predicted to enable WW domain binding activity. Involved in several processes, including cellular iron ion homeostasis; negative regulation of transport; and positive regulation of protein ubiquitination. Located in perinuclear region of cytoplasm.
HSPD1	-0.386863	0.294	0.428	2.92e-65	6.72e-61	HGNC:5261	NM_002156	3329	P10809	heat shock protein family D (Hsp60) member 1	protein-coding gene	Chaperonins|Mitochondrial nucleoid associated proteins	This gene encodes a member of the chaperonin family. The encoded mitochondrial protein may function as a signaling molecule in the innate immune system. This protein is essential for the folding and assembly of newly imported proteins in the mitochondria. This gene is adjacent to a related family member and the region between the 2 genes functions as a bidirectional promoter. Several pseudogenes have been associated with this gene. Two transcript variants encoding the same protein have been identified for this gene. Mutations associated with this gene cause autosomal recessive spastic paraplegia 13.	FUNCTION: Chaperonin implicated in mitochondrial protein import and macromolecular assembly. Together with Hsp10, facilitates the correct folding of imported proteins. May also prevent misfolding and promote the refolding and proper assembly of unfolded polypeptides generated under stress conditions in the mitochondrial matrix (PubMed:11422376, PubMed:1346131). The functional units of these chaperonins consist of heptameric rings of the large subunit Hsp60, which function as a back-to-back double ring. In a cyclic reaction, Hsp60 ring complexes bind one unfolded substrate protein per ring, followed by the binding of ATP and association with 2 heptameric rings of the co-chaperonin Hsp10. This leads to sequestration of the substrate protein in the inner cavity of Hsp60 where, for a certain period of time, it can fold undisturbed by other cell components. Synchronous hydrolysis of ATP in all Hsp60 subunits results in the dissociation of the chaperonin rings and the release of ADP and the folded substrate protein (Probable). {ECO:0000269|PubMed:11422376, ECO:0000269|PubMed:1346131, ECO:0000305|PubMed:25918392}.	Enables several functions, including apolipoprotein A-I binding activity; chaperone binding activity; and high-density lipoprotein particle binding activity. Involved in several processes, including B cell activation; positive regulation of cytokine production; and positive regulation of leukocyte activation. Acts upstream of or within T cell activation and positive regulation of interferon-gamma production. Located in several cellular components, including cytoplasmic vesicle; extracellular exosome; and sperm midpiece. Part of lipopolysaccharide receptor complex. Implicated in artery disease (multiple); autistic disorder; glucose intolerance; hereditary spastic paraplegia (multiple); and hypomyelinating leukodystrophy 4. Biomarker of several diseases, including Down syndrome; aphthous stomatitis; autoimmune disease of musculoskeletal system (multiple); carotid artery disease; and cystic fibrosis.
SFPQ	-0.383257	0.61	0.704	2.34e-71	5.38e-67	HGNC:10774	NM_005066		P23246	splicing factor proline and glutamine rich	protein-coding gene	Protein phosphatase 1 regulatory subunits|RNA binding motif containing		FUNCTION: DNA- and RNA binding protein, involved in several nuclear processes. Essential pre-mRNA splicing factor required early in spliceosome formation and for splicing catalytic step II, probably as a heteromer with NONO. Binds to pre-mRNA in spliceosome C complex, and specifically binds to intronic polypyrimidine tracts. Involved in regulation of signal-induced alternative splicing. During splicing of PTPRC/CD45, a phosphorylated form is sequestered by THRAP3 from the pre-mRNA in resting T-cells; T-cell activation and subsequent reduced phosphorylation is proposed to lead to release from THRAP3 allowing binding to pre-mRNA splicing regulatotry elements which represses exon inclusion. Interacts with U5 snRNA, probably by binding to a purine-rich sequence located on the 3' side of U5 snRNA stem 1b. May be involved in a pre-mRNA coupled splicing and polyadenylation process as component of a snRNP-free complex with SNRPA/U1A. The SFPQ-NONO heteromer associated with MATR3 may play a role in nuclear retention of defective RNAs. SFPQ may be involved in homologous DNA pairing; in vitro, promotes the invasion of ssDNA between a duplex DNA and produces a D-loop formation. The SFPQ-NONO heteromer may be involved in DNA unwinding by modulating the function of topoisomerase I/TOP1; in vitro, stimulates dissociation of TOP1 from DNA after cleavage and enhances its jumping between separate DNA helices. The SFPQ-NONO heteromer binds DNA (PubMed:25765647). The SFPQ-NONO heteromer may be involved in DNA non-homologous end joining (NHEJ) required for double-strand break repair and V(D)J recombination and may stabilize paired DNA ends; in vitro, the complex strongly stimulates DNA end joining, binds directly to the DNA substrates and cooperates with the Ku70/G22P1-Ku80/XRCC5 (Ku) dimer to establish a functional preligation complex. SFPQ is involved in transcriptional regulation. Functions as a transcriptional activator (PubMed:25765647). Transcriptional repression is mediated by an interaction of SFPQ with SIN3A and subsequent recruitment of histone deacetylases (HDACs). The SFPQ-NONO-NR5A1 complex binds to the CYP17 promoter and regulates basal and cAMP-dependent transcriptional activity. SFPQ isoform Long binds to the DNA binding domains (DBD) of nuclear hormone receptors, like RXRA and probably THRA, and acts as a transcriptional corepressor in absence of hormone ligands. Binds the DNA sequence 5'-CTGAGTC-3' in the insulin-like growth factor response element (IGFRE) and inhibits IGF-I-stimulated transcriptional activity. Regulates the circadian clock by repressing the transcriptional activator activity of the CLOCK-BMAL1 heterodimer. Required for the transcriptional repression of circadian target genes, such as PER1, mediated by the large PER complex through histone deacetylation (By similarity). Required for the assembly of nuclear speckles (PubMed:25765647). Plays a role in the regulation of DNA virus-mediated innate immune response by assembling into the HDP-RNP complex, a complex that serves as a platform for IRF3 phosphorylation and subsequent innate immune response activation through the cGAS-STING pathway (PubMed:28712728). {ECO:0000250|UniProtKB:Q8VIJ6, ECO:0000269|PubMed:10847580, ECO:0000269|PubMed:10858305, ECO:0000269|PubMed:10931916, ECO:0000269|PubMed:11259580, ECO:0000269|PubMed:11525732, ECO:0000269|PubMed:11897684, ECO:0000269|PubMed:15590677, ECO:0000269|PubMed:20932480, ECO:0000269|PubMed:25765647, ECO:0000269|PubMed:28712728, ECO:0000269|PubMed:8045264, ECO:0000269|PubMed:8449401}.	Enables DNA binding activity; histone deacetylase binding activity; and protein homodimerization activity. Involved in several processes, including alternative mRNA splicing, via spliceosome; positive regulation of oxidative stress-induced intrinsic apoptotic signaling pathway; and regulation of transcription by RNA polymerase II. Acts upstream of or within double-strand break repair via homologous recombination. Located in chromatin; nuclear matrix; and paraspeckles.
CD247	-0.383124	0.528	0.618	2.18e-50	5.02e-46	HGNC:1677	NM_198053	919	P20963	CD247 molecule	protein-coding gene	CD molecules	The protein encoded by this gene is T-cell receptor zeta, which together with T-cell receptor alpha/beta and gamma/delta heterodimers, and with CD3-gamma, -delta and -epsilon, forms the T-cell receptor-CD3 complex. The zeta chain plays an important role in coupling antigen recognition to several intracellular signal-transduction pathways. Low expression of the antigen results in impaired immune response. Two alternatively spliced transcript variants encoding distinct isoforms have been found for this gene.	FUNCTION: Part of the TCR-CD3 complex present on T-lymphocyte cell surface that plays an essential role in adaptive immune response. When antigen presenting cells (APCs) activate T-cell receptor (TCR), TCR-mediated signals are transmitted across the cell membrane by the CD3 chains CD3D, CD3E, CD3G and CD3Z. All CD3 chains contain immunoreceptor tyrosine-based activation motifs (ITAMs) in their cytoplasmic domain. Upon TCR engagement, these motifs become phosphorylated by Src family protein tyrosine kinases LCK and FYN, resulting in the activation of downstream signaling pathways (PubMed:2470098, PubMed:1385158, PubMed:1384049, PubMed:7509083). CD3Z ITAMs phosphorylation creates multiple docking sites for the protein kinase ZAP70 leading to ZAP70 phosphorylation and its conversion into a catalytically active enzyme (PubMed:7509083). Plays an important role in intrathymic T-cell differentiation. Additionally, participates in the activity-dependent synapse formation of retinal ganglion cells (RGCs) in both the retina and dorsal lateral geniculate nucleus (dLGN) (By similarity). {ECO:0000250|UniProtKB:P24161, ECO:0000269|PubMed:1384049, ECO:0000269|PubMed:1385158, ECO:0000269|PubMed:16027224, ECO:0000269|PubMed:2470098, ECO:0000269|PubMed:28465009, ECO:0000269|PubMed:7509083}.	Enables protein heterodimerization activity; protein homodimerization activity; and protein tyrosine kinase binding activity. Involved in Fc-gamma receptor signaling pathway and protein-containing complex assembly. Located in cytoplasm and plasma membrane. Part of Fc-gamma receptor III complex and alpha-beta T cell receptor complex. Implicated in immunodeficiency 25.
SLBP	-0.381972	0.189	0.323	4.58e-74	1.05e-69	HGNC:10904	NM_006527	7884	Q14493	stem-loop histone mRNA binding protein	protein-coding gene		This gene encodes a protein that binds to the stem-loop structure in replication-dependent histone mRNAs. Histone mRNAs do not contain introns or polyadenylation signals, and are processed by endonucleolytic cleavage. The stem-loop structure is essential for efficient processing but this structure also controls the transport, translation and stability of histone mRNAs. Expression of the protein is regulated during the cell cycle, increasing more than 10-fold during the latter part of G1.	FUNCTION: RNA-binding protein involved in the histone pre-mRNA processing (PubMed:12588979, PubMed:19155325, PubMed:8957003, PubMed:9049306). Binds the stem-loop structure of replication-dependent histone pre-mRNAs and contributes to efficient 3'-end processing by stabilizing the complex between histone pre-mRNA and U7 small nuclear ribonucleoprotein (snRNP), via the histone downstream element (HDE) (PubMed:12588979, PubMed:19155325, PubMed:8957003, PubMed:9049306). Plays an important role in targeting mature histone mRNA from the nucleus to the cytoplasm and to the translation machinery (PubMed:12588979, PubMed:19155325, PubMed:8957003, PubMed:9049306). Stabilizes mature histone mRNA and could be involved in cell-cycle regulation of histone gene expression (PubMed:12588979, PubMed:19155325, PubMed:8957003, PubMed:9049306). Involved in the mechanism by which growing oocytes accumulate histone proteins that support early embryogenesis (By similarity). Binds to the 5' side of the stem-loop structure of histone pre-mRNAs (By similarity). {ECO:0000250|UniProtKB:P97440, ECO:0000269|PubMed:12588979, ECO:0000269|PubMed:19155325, ECO:0000269|PubMed:8957003, ECO:0000269|PubMed:9049306}.	Enables identical protein binding activity and mRNA binding activity. Involved in cap-dependent translational initiation and mRNA transport. Located in cytosol; histone mRNA stem-loop binding activity complex; and nuclear lumen.
ID3	-0.381972	0.183	0.289	3.46e-48	7.97e-44	HGNC:5362	NM_002167	3399	Q02535	inhibitor of DNA binding 3	protein-coding gene	Basic helix-loop-helix proteins	The protein encoded by this gene is a helix-loop-helix (HLH) protein that can form heterodimers with other HLH proteins. However, the encoded protein lacks a basic DNA-binding domain and therefore inhibits the DNA binding of any HLH protein with which it interacts.	FUNCTION: Transcriptional regulator (lacking a basic DNA binding domain) which negatively regulates the basic helix-loop-helix (bHLH) transcription factors by forming heterodimers and inhibiting their DNA binding and transcriptional activity. Implicated in regulating a variety of cellular processes, including cellular growth, senescence, differentiation, apoptosis, angiogenesis, and neoplastic transformation. Involved in myogenesis by inhibiting skeletal muscle and cardiac myocyte differentiation and promoting muscle precursor cells proliferation. Inhibits the binding of E2A-containing protein complexes to muscle creatine kinase E-box enhancer. Regulates the circadian clock by repressing the transcriptional activator activity of the CLOCK-BMAL1 heterodimer. {ECO:0000269|PubMed:8437843}.	Predicted to enable transcription regulator inhibitor activity. Involved in negative regulation of DNA-binding transcription factor activity and negative regulation of transcription, DNA-templated. Predicted to be located in nucleoplasm. Predicted to be active in nucleus.
RHBDD2	-0.381568	0.243	0.383	3.84e-72	8.84e-68	HGNC:23082	NM_020684		Q6NTF9	rhomboid domain containing 2	protein-coding gene	Rhomboid family			Predicted to enable misfolded protein binding activity and ubiquitin-specific protease binding activity. Predicted to be involved in endoplasmic reticulum unfolded protein response and ubiquitin-dependent ERAD pathway. Located in Golgi apparatus and nucleoplasm.
CXCR6	-0.380279	0.019	0.12	2.76e-114	6.34e-110	HGNC:16647	NM_001386435	10663	O00574	C-X-C motif chemokine receptor 6	protein-coding gene	CD molecules|C-X-C motif chemokine receptors	The protein encoded by this gene is a G protein-coupled receptor with seven transmembrane domains that belongs to the CXC chemokine receptor family. This family also includes CXCR1, CXCR2, CXCR3, CXCR4, CXCR5, and CXCR7. This gene, which maps to the chemokine receptor gene cluster, is expressed in several T lymphocyte subsets and bone marrow stromal cells. The encoded protein and its exclusive ligand, chemokine ligand 16 (CCL16), are part of a signalling pathway that regulates T lymphocyte migration to various peripheral tissues (the liver, spleen red pulp, intestine, lungs, and skin) and promotes cell-cell interaction with dendritic cells and fibroblastic reticular cells. CXCR6/CCL16 also controls the localization of resident memory T lymphocytes to different compartments of the lung and maintains airway resident memory T lymphocytes, which are an important first line of defense against respiratory pathogens. The encoded protein serves as an entry coreceptor used by HIV-1 and SIV to enter target cells, in conjunction with CD4.	FUNCTION: Receptor for the C-X-C chemokine CXCL16. Used as a coreceptor by SIVs and by strains of HIV-2 and m-tropic HIV-1.	Predicted to enable C-C chemokine binding activity; C-C chemokine receptor activity; and C-X-C chemokine binding activity. Predicted to be involved in several processes, including calcium-mediated signaling; cell chemotaxis; and positive regulation of cytosolic calcium ion concentration. Predicted to act upstream of or within G protein-coupled receptor signaling pathway and chemokine-mediated signaling pathway. Predicted to be located in plasma membrane. Predicted to be integral component of plasma membrane. Predicted to be active in external side of plasma membrane. Biomarker of systemic scleroderma.
B4GALT1	-0.379556	0.139	0.279	1.71e-89	3.94e-85	HGNC:924	NM_001497	2683	P15291	beta-1,4-galactosyltransferase 1	protein-coding gene	Beta 4-glycosyltransferases	This gene is one of seven beta-1,4-galactosyltransferase (beta4GalT) genes. They encode type II membrane-bound glycoproteins that appear to have exclusive specificity for the donor substrate UDP-galactose; all transfer galactose in a beta1,4 linkage to similar acceptor sugars: GlcNAc, Glc, and Xyl. Each beta4GalT has a distinct function in the biosynthesis of different glycoconjugates and saccharide structures. As type II membrane proteins, they have an N-terminal hydrophobic signal sequence that directs the protein to the Golgi apparatus and which then remains uncleaved to function as a transmembrane anchor. By sequence similarity, the beta4GalTs form four groups: beta4GalT1 and beta4GalT2, beta4GalT3 and beta4GalT4, beta4GalT5 and beta4GalT6, and beta4GalT7. This gene is unique among the beta4GalT genes because it encodes an enzyme that participates both in glycoconjugate and lactose biosynthesis. For the first activity, the enzyme adds galactose to N-acetylglucosamine residues that are either monosaccharides or the nonreducing ends of glycoprotein carbohydrate chains. The second activity is restricted to lactating mammary tissues where the enzyme forms a heterodimer with alpha-lactalbumin to catalyze UDP-galactose + D-glucose <=> UDP + lactose. The two enzymatic forms result from alternate transcription initiation sites and post-translational processing. Two transcripts, which differ only at the 5' end, with approximate lengths of 4.1 kb and 3.9 kb encode the same protein. The longer transcript encodes the type II membrane-bound, trans-Golgi resident protein involved in glycoconjugate biosynthesis. The shorter transcript encodes a protein which is cleaved to form the soluble lactose synthase.	FUNCTION: [Beta-1,4-galactosyltransferase 1]: The Golgi complex form catalyzes the production of lactose in the lactating mammary gland and could also be responsible for the synthesis of complex-type N-linked oligosaccharides in many glycoproteins as well as the carbohydrate moieties of glycolipids. {ECO:0000269|PubMed:34855475}.; FUNCTION: [Processed beta-1,4-galactosyltransferase 1]: The cell surface form functions as a recognition molecule during a variety of cell to cell and cell to matrix interactions, as those occurring during development and egg fertilization, by binding to specific oligosaccharide ligands on opposing cells or in the extracellular matrix. {ECO:0000269|PubMed:16157350}.	Enables several functions, including UDP-galactosyltransferase activity; manganese ion binding activity; and tubulin binding activity. Involved in oligosaccharide biosynthetic process and protein N-linked glycosylation. Located in several cellular components, including Golgi trans cisterna; basolateral plasma membrane; and brush border membrane. Implicated in congenital disorder of glycosylation and congenital disorder of glycosylation type IId.
SNU13	-0.379538	0.604	0.708	3.57e-72	8.21e-68	HGNC:7819	NM_001003796	4809	P55769	small nuclear ribonucleoprotein 13	protein-coding gene	U3 small nucleolar ribonucleoprotein|U4/U6 small nuclear ribonucleoprotein particle	Originally named because of its sequence similarity to the Saccharomyces cerevisiae NHP2 (non-histone protein 2), this protein appears to be a highly conserved nuclear protein that is a component of the.	FUNCTION: Part of the small subunit (SSU) processome, first precursor of the small eukaryotic ribosomal subunit. During the assembly of the SSU processome in the nucleolus, many ribosome biogenesis factors, an RNA chaperone and ribosomal proteins associate with the nascent pre-rRNA and work in concert to generate RNA folding, modifications, rearrangements and cleavage as well as targeted degradation of pre-ribosomal RNA by the RNA exosome (PubMed:34516797). Involved in pre-mRNA splicing as component of the spliceosome (PubMed:28781166). Binds to the 5'-stem-loop of U4 snRNA and thereby contributes to spliceosome assembly (PubMed:10545122, PubMed:17412961). The protein undergoes a conformational change upon RNA-binding (PubMed:10545122, PubMed:17412961, PubMed:28781166). {ECO:0000269|PubMed:10545122, ECO:0000269|PubMed:17412961, ECO:0000269|PubMed:28781166, ECO:0000269|PubMed:34516797}.	Enables ATPase binding activity and RNA binding activity. Contributes to snoRNA binding activity. Involved in mRNA splicing, via spliceosome. Located in dense fibrillar component. Part of U2-type precatalytic spliceosome; box C/D RNP complex; and spliceosomal snRNP complex.
NOP10	-0.378721	0.357	0.503	8.33e-74	1.92e-69	HGNC:14378	NM_018648	55505	Q9NPE3	NOP10 ribonucleoprotein	protein-coding gene	H/ACA ribonucleoprotein complex	This gene is a member of the H/ACA snoRNPs (small nucleolar ribonucleoproteins) gene family. snoRNPs are involved in various aspects of rRNA processing and modification and have been classified into two families: C/D and H/ACA. The H/ACA snoRNPs also include the DKC1, NOLA1 and NOLA2 proteins. These four H/ACA snoRNP proteins localize to the dense fibrillar components of nucleoli and to coiled (Cajal) bodies in the nucleus. Both 18S rRNA production and rRNA pseudouridylation are impaired if any one of the four proteins is depleted. The four H/ACA snoRNP proteins are also components of the telomerase complex. This gene encodes a protein related to Saccharomyces cerevisiae Nop10p.	FUNCTION: Required for ribosome biogenesis and telomere maintenance. Part of the H/ACA small nucleolar ribonucleoprotein (H/ACA snoRNP) complex, which catalyzes pseudouridylation of rRNA (PubMed:32554502). This involves the isomerization of uridine such that the ribose is subsequently attached to C5, instead of the normal N1. Each rRNA can contain up to 100 pseudouridine ('psi') residues, which may serve to stabilize the conformation of rRNAs. May also be required for correct processing or intranuclear trafficking of TERC, the RNA component of the telomerase reverse transcriptase (TERT) holoenzyme. {ECO:0000269|PubMed:15044956, ECO:0000269|PubMed:32554502}.	Enables box H/ACA snoRNA binding activity and telomerase RNA binding activity. Involved in telomere maintenance via telomerase. Located in nuclear body. Part of box H/ACA snoRNP complex and box H/ACA telomerase RNP complex. Implicated in autosomal recessive dyskeratosis congenita 1.
ETF1	-0.37606	0.249	0.396	1.58e-79	3.63e-75	HGNC:3477	NM_004730	2107	P62495	eukaryotic translation termination factor 1	protein-coding gene	SURF complex	This gene encodes a class-1 polypeptide chain release factor. The encoded protein plays an essential role in directing termination of mRNA translation from the termination codons UAA, UAG and UGA. This protein is a component of the SURF complex which promotes degradation of prematurely terminated mRNAs via the mechanism of nonsense-mediated mRNA decay (NMD). Alternate splicing results in multiple transcript variants. Pseudogenes of this gene are found on chromosomes 6, 7, and X.	FUNCTION: Component of the eRF1-eRF3-GTP ternary complex, a ternary complex that mediates translation termination in response to the termination codons (PubMed:10676813, PubMed:16777602, PubMed:24486019, PubMed:26245381, PubMed:27863242, PubMed:36638793, PubMed:7990965). The eRF1-eRF3-GTP complex binds to a stop codon in the ribosomal A-site (PubMed:26245381, PubMed:27863242, PubMed:36638793). ETF1/ERF1 is responsible for stop codon recognition and inducing hydrolysis of peptidyl-tRNA (PubMed:26245381, PubMed:27863242, PubMed:36638793). Following GTP hydrolysis, eRF3 (GSPT1/ERF3A or GSPT2/ERF3B) dissociates, permitting ETF1/eRF1 to accommodate fully in the A-site and mediate hydrolysis of peptidyl-tRNA (PubMed:10676813, PubMed:16777602, PubMed:26245381, PubMed:27863242). Component of the transient SURF complex which recruits UPF1 to stalled ribosomes in the context of nonsense-mediated decay (NMD) of mRNAs containing premature stop codons (PubMed:19417104). Required for SHFL-mediated translation termination which inhibits programmed ribosomal frameshifting (-1PRF) of mRNA from viruses and cellular genes (PubMed:30682371). {ECO:0000269|PubMed:10676813, ECO:0000269|PubMed:16777602, ECO:0000269|PubMed:19417104, ECO:0000269|PubMed:24486019, ECO:0000269|PubMed:26245381, ECO:0000269|PubMed:27863242, ECO:0000269|PubMed:30682371, ECO:0000269|PubMed:36638793, ECO:0000269|PubMed:7990965}.	Enables sequence-specific mRNA binding activity and translation release factor activity. Involved in regulation of translational termination. Acts upstream of or within protein methylation and translational termination. Located in translation release factor complex.
DLEU2	-0.376052	0.08	0.211	1.72e-101	3.95e-97	HGNC:13748	NR_002612			deleted in lymphocytic leukemia 2	non-coding RNA	Long non-coding RNAs with non-systematic symbols			No description available
IFI16	-0.375677	0.374	0.508	2.08e-63	4.78e-59	HGNC:5395	NM_005531	3428	Q16666	interferon gamma inducible protein 16	protein-coding gene	Pyrin domain containing|Pyrin and HIN domain family	This gene encodes a member of the HIN-200 (hematopoietic interferon-inducible nuclear antigens with 200 amino acid repeats) family of cytokines. The encoded protein contains domains involved in DNA binding, transcriptional regulation, and protein-protein interactions. The protein localizes to the nucleoplasm and nucleoli, and interacts with p53 and retinoblastoma-1. It modulates p53 function, and inhibits cell growth in the Ras/Raf signaling pathway. Alternatively spliced transcript variants encoding different isoforms have been found for this gene.	FUNCTION: Binds double-stranded DNA. Binds preferentially to supercoiled DNA and cruciform DNA structures. Seems to be involved in transcriptional regulation. May function as a transcriptional repressor. Could have a role in the regulation of hematopoietic differentiation through activation of unknown target genes. Controls cellular proliferation by modulating the functions of cell cycle regulatory factors including p53/TP53 and the retinoblastoma protein. May be involved in TP53-mediated transcriptional activation by enhancing TP53 sequence-specific DNA binding and modulating TP53 phosphorylation status. Seems to be involved in energy-level-dependent activation of the ATM/ AMPK/TP53 pathway coupled to regulation of autophagy. May be involved in regulation of TP53-mediated cell death also involving BRCA1. May be involved in the senescence of prostate epithelial cells. Involved in innate immune response by recognizing viral dsDNA in the cytosol and probably in the nucleus. After binding to viral DNA in the cytoplasm recruits TMEM173/STING and mediates the induction of IFN-beta. Has anti-inflammatory activity and inhibits the activation of the AIM2 inflammasome, probably via association with AIM2. Proposed to bind viral DNA in the nucleus, such as of Kaposi's sarcoma-associated herpesvirus, and to induce the formation of nuclear caspase-1-activating inflammasome formation via association with PYCARD. Inhibits replication of herpesviruses such as human cytomegalovirus (HCMV) probably by interfering with promoter recruitment of members of the Sp1 family of transcription factors. Necessary to activate the IRF3 signaling cascade during human herpes simplex virus 1 (HHV-1) infection and promotes the assembly of heterochromatin on herpesviral DNA and inhibition of viral immediate-early gene expression and replication. Involved in the MTA1-mediated epigenetic regulation of ESR1 expression in breast cancer. {ECO:0000269|PubMed:11146555, ECO:0000269|PubMed:12894224, ECO:0000269|PubMed:14654789, ECO:0000269|PubMed:20890285, ECO:0000269|PubMed:21573174, ECO:0000269|PubMed:21575908, ECO:0000269|PubMed:22046441, ECO:0000269|PubMed:22291595, ECO:0000269|PubMed:23027953, ECO:0000269|PubMed:24198334, ECO:0000269|PubMed:24413532, ECO:0000269|PubMed:9642285}.; FUNCTION: [Isoform IFI16-beta]: Isoform that specifically inhibits the AIM2 inflammasome (PubMed:30104205). Binds double-stranded DNA (dsDNA) in the cytoplasm, impeding its detection by AIM2 (PubMed:30104205). Also prevents the interaction between AIM2 and PYCARD/ASC via its interaction with AIM2, thereby inhibiting assembly of the AIM2 inflammasome (PubMed:30104205). This isoform also weakly induce production of type I interferon-beta (IFNB1) via its interaction with STING1 (PubMed:30104205). {ECO:0000269|PubMed:30104205}.	Enables double-stranded DNA binding activity and identical protein binding activity. Involved in several processes, including regulation of cysteine-type endopeptidase activity; regulation of gene expression; and regulation of innate immune response. Acts upstream of or within intrinsic apoptotic signaling pathway in response to DNA damage by p53 class mediator. Located in cytosol; nuclear speck; and nucleolus.
AC092338.3	-0.371846	0.185	0.309	3.59e-68	8.27e-64
CCM2	-0.371553	0.379	0.493	3.4e-53	7.83e-49	HGNC:21708	NM_031443	83605	Q9BSQ5	CCM2 scaffold protein	protein-coding gene	CCM adhesion complex	This gene encodes a scaffold protein that functions in the stress-activated p38 Mitogen-activated protein kinase (MAPK) signaling cascade. The protein interacts with SMAD specific E3 ubiquitin protein ligase 1 (also known as SMURF1) via a phosphotyrosine binding domain to promote RhoA degradation. The protein is required for normal cytoskeletal structure, cell-cell interactions, and lumen formation in endothelial cells. Mutations in this gene result in cerebral cavernous malformations. Multiple transcript variants encoding different isoforms have been found for this gene.	FUNCTION: Component of the CCM signaling pathway which is a crucial regulator of heart and vessel formation and integrity. May act through the stabilization of endothelial cell junctions (By similarity). May function as a scaffold protein for MAP2K3-MAP3K3 signaling. Seems to play a major role in the modulation of MAP3K3-dependent p38 activation induced by hyperosmotic shock (By similarity). {ECO:0000250}.	Involved in vasculogenesis. Acts upstream of or within endothelial tube morphogenesis. Located in mitochondrion. Implicated in cerebral cavernous malformation 2.
DDX21	-0.370845	0.609	0.684	1.23e-47	2.83e-43	HGNC:2744	NM_004728	9188	Q9NR30	DExD-box helicase 21	protein-coding gene	DEAD-box helicases|B-WICH chromatin-remodelling complex subunits	DEAD box proteins, characterized by the conserved motif Asp-Glu-Ala-Asp (DEAD), are putative RNA helicases. They are implicated in a number of cellular processes involving alteration of RNA secondary structure such as translation initiation, nuclear and mitochondrial splicing, and ribosome and spliceosome assembly. Based on their distribution patterns, some members of this family are believed to be involved in embryogenesis, spermatogenesis, and cellular growth and division. This gene encodes a DEAD box protein, which is an antigen recognized by autoimmune antibodies from a patient with watermelon stomach disease. This protein unwinds double-stranded RNA, folds single-stranded RNA, and may play important roles in ribosomal RNA biogenesis, RNA editing, RNA transport, and general transcription.	FUNCTION: RNA helicase that acts as a sensor of the transcriptional status of both RNA polymerase (Pol) I and II: promotes ribosomal RNA (rRNA) processing and transcription from polymerase II (Pol II) (PubMed:25470060, PubMed:28790157). Binds various RNAs, such as rRNAs, snoRNAs, 7SK and, at lower extent, mRNAs (PubMed:25470060). In the nucleolus, localizes to rDNA locus, where it directly binds rRNAs and snoRNAs, and promotes rRNA transcription, processing and modification. Required for rRNA 2'-O-methylation, possibly by promoting the recruitment of late-acting snoRNAs SNORD56 and SNORD58 with pre-ribosomal complexes (PubMed:25470060, PubMed:25477391). In the nucleoplasm, binds 7SK RNA and is recruited to the promoters of Pol II-transcribed genes: acts by facilitating the release of P-TEFb from inhibitory 7SK snRNP in a manner that is dependent on its helicase activity, thereby promoting transcription of its target genes (PubMed:25470060). Functions as a cofactor for JUN-activated transcription: required for phosphorylation of JUN at 'Ser-77' (PubMed:11823437, PubMed:25260534). Can unwind double-stranded RNA (helicase) and can fold or introduce a secondary structure to a single-stranded RNA (foldase) (PubMed:9461305). Together with SIRT7, required to prevent R-loop-associated DNA damage and transcription-associated genomic instability: deacetylation by SIRT7 activates the helicase activity, thereby overcoming R-loop-mediated stalling of RNA polymerases (PubMed:28790157). Involved in rRNA processing (PubMed:14559904, PubMed:18180292). May bind to specific miRNA hairpins (PubMed:28431233). Component of a multi-helicase-TICAM1 complex that acts as a cytoplasmic sensor of viral double-stranded RNA (dsRNA) and plays a role in the activation of a cascade of antiviral responses including the induction of pro-inflammatory cytokines via the adapter molecule TICAM1 (By similarity). {ECO:0000250|UniProtKB:Q9JIK5, ECO:0000269|PubMed:11823437, ECO:0000269|PubMed:14559904, ECO:0000269|PubMed:18180292, ECO:0000269|PubMed:25260534, ECO:0000269|PubMed:25470060, ECO:0000269|PubMed:25477391, ECO:0000269|PubMed:28431233, ECO:0000269|PubMed:28790157, ECO:0000269|PubMed:9461305}.	Enables RNA binding activity and RNA helicase activity. Involved in R-loop disassembly; positive regulation of transcription by RNA polymerase III; and transcription by RNA polymerase II. Located in B-WICH complex and nucleoplasm.
CHD2	-0.370133	0.556	0.656	4.21e-59	9.68e-55	HGNC:1917	NM_001271	1106	O14647	chromodomain helicase DNA binding protein 2	protein-coding gene	Helicases|SNF2 related family|MicroRNA protein coding host genes	The CHD family of proteins is characterized by the presence of chromo (chromatin organization modifier) domains and SNF2-related helicase/ATPase domains. CHD genes alter gene expression possibly by modification of chromatin structure thus altering access of the transcriptional apparatus to its chromosomal DNA template. Alternatively spliced transcript variants encoding distinct isoforms have been found for this gene.	FUNCTION: DNA-binding helicase that specifically binds to the promoter of target genes, leading to chromatin remodeling, possibly by promoting deposition of histone H3.3. Involved in myogenesis via interaction with MYOD1: binds to myogenic gene regulatory sequences and mediates incorporation of histone H3.3 prior to the onset of myogenic gene expression, promoting their expression (By similarity). {ECO:0000250}.	Enables RNA binding activity. Predicted to be involved in muscle organ development; nucleosome organization; and regulation of transcription by RNA polymerase II. Predicted to act upstream of or within cellular response to DNA damage stimulus and hematopoietic stem cell differentiation. Predicted to be active in chromatin and nucleus. Implicated in developmental and epileptic encephalopathy.
SERINC3	-0.369841	0.179	0.316	1.33e-79	3.06e-75	HGNC:11699	NM_006811		Q13530	serine incorporator 3	protein-coding gene			FUNCTION: Restriction factor required to restrict infectivity of lentiviruses, such as HIV-1: acts by inhibiting an early step of viral infection. Impairs the penetration of the viral particle into the cytoplasm (PubMed:26416733, PubMed:26416734). {ECO:0000269|PubMed:26416733, ECO:0000269|PubMed:26416734}.	Predicted to enable L-serine transmembrane transporter activity. Involved in defense response to virus; detection of virus; and innate immune response. Predicted to be located in plasma membrane. Predicted to be integral component of membrane. Predicted to be active in membrane.
DDX3Y	-0.364719	0.121	0.233	2.15e-65	4.94e-61	HGNC:2699	NM_004660	8653	O15523	DEAD-box helicase 3 Y-linked	protein-coding gene	DEAD-box helicases|Minor histocompatibility antigens	The protein encoded by this gene is a member of the DEAD-box RNA helicase family, characterized by nine conserved motifs, included the conserved Asp-Glu-Ala-Asp (DEAD) motif. These motifs are thought to be involved in ATP binding, hydrolysis, RNA binding, and in the formation of intramolecular interactions. This protein shares high similarity to DDX3X, on the X chromosome, but a deletion of this gene is not complemented by DDX3X. Mutations in this gene result in male infertility, a reduction in germ cell numbers, and can result in Sertoli-cell only sydrome. Pseudogenes sharing similarity to both this gene and the DDX3X paralog are found on chromosome 4 and the X chromosome. Alternative splicing results in multiple transcript variants encoding different isoforms.	FUNCTION: Probable ATP-dependent RNA helicase. During immune response, may enhance IFNB1 expression via IRF3/IRF7 pathway (By similarity). {ECO:0000250|UniProtKB:Q62095}.	Predicted to enable RNA binding activity and RNA helicase activity. Predicted to be involved in cell differentiation and gamete generation. Located in cytosol and nucleoplasm.
CD7	-0.364633	0.355	0.453	4.13e-41	9.5e-37	HGNC:1695	NM_006137	924	P09564	CD7 molecule	protein-coding gene	CD molecules|V-set domain containing	This gene encodes a transmembrane protein which is a member of the immunoglobulin superfamily. This protein is found on thymocytes and mature T cells. It plays an essential role in T-cell interactions and also in T-cell/B-cell interaction during early lymphoid development.	FUNCTION: Transmembrane glycoprotein expressed by T-cells and natural killer (NK) cells and their precursors (PubMed:7506726). Plays a costimulatory role in T-cell activation upon binding to its ligand K12/SECTM1 (PubMed:10652336). In turn, mediates the production of cytokines such as IL-2 (PubMed:1709867). On resting NK-cells, CD7 activation results in a significant induction of interferon-gamma levels (PubMed:7506726). {ECO:0000269|PubMed:10652336, ECO:0000269|PubMed:1709867, ECO:0000269|PubMed:7506726}.	Predicted to enable signaling receptor activity. Predicted to be involved in T cell activation and immune response. Predicted to act upstream of or within homeostasis of number of cells within a tissue. Predicted to be located in plasma membrane. Predicted to be integral component of membrane.
CUL3	-0.364337	0.347	0.477	1.32e-62	3.04e-58	HGNC:2553	NM_001257197	8452	Q13618	cullin 3	protein-coding gene	Cullins	This gene encodes a member of the cullin protein family. The encoded protein plays a critical role in the polyubiquitination and subsequent degradation of specific protein substrates as the core component and scaffold protein of an E3 ubiquitin ligase complex. Complexes including the encoded protein may also play a role in late endosome maturation. Mutations in this gene are a cause of type 2E pseudohypoaldosteronism. Alternatively spliced transcript variants encoding multiple isoforms have been observed for this gene.	FUNCTION: Core component of multiple cullin-RING-based BCR (BTB-CUL3-RBX1) E3 ubiquitin-protein ligase complexes which mediate the ubiquitination and subsequent proteasomal degradation of target proteins. BCR complexes and ARIH1 collaborate in tandem to mediate ubiquitination of target proteins (PubMed:27565346). As a scaffold protein may contribute to catalysis through positioning of the substrate and the ubiquitin-conjugating enzyme. The E3 ubiquitin-protein ligase activity of the complex is dependent on the neddylation of the cullin subunit and is inhibited by the association of the deneddylated cullin subunit with TIP120A/CAND1. The functional specificity of the BCR complex depends on the BTB domain-containing protein as the substrate recognition component. BCR(KLHL42) is involved in ubiquitination of KATNA1. BCR(SPOP) is involved in ubiquitination of BMI1/PCGF4, BRMS1, MACROH2A1 and DAXX, GLI2 and GLI3. Can also form a cullin-RING-based BCR (BTB-CUL3-RBX1) E3 ubiquitin-protein ligase complex containing homodimeric SPOPL or the heterodimer formed by SPOP and SPOPL; these complexes have lower ubiquitin ligase activity. BCR(KLHL9-KLHL13) controls the dynamic behavior of AURKB on mitotic chromosomes and thereby coordinates faithful mitotic progression and completion of cytokinesis. BCR(KLHL12) is involved in ER-Golgi transport by regulating the size of COPII coats, thereby playing a key role in collagen export, which is required for embryonic stem (ES) cells division: BCR(KLHL12) acts by mediating monoubiquitination of SEC31 (SEC31A or SEC31B) (PubMed:22358839, PubMed:27716508). BCR(KLHL3) acts as a regulator of ion transport in the distal nephron; by mediating ubiquitination of WNK4 (PubMed:23387299, PubMed:23453970, PubMed:23576762). The BCR(KLHL20) E3 ubiquitin ligase complex is involved in interferon response and anterograde Golgi to endosome transport: it mediates both ubiquitination leading to degradation and 'Lys-33'-linked ubiquitination (PubMed:20389280, PubMed:21670212, PubMed:21840486, PubMed:24768539). The BCR(KLHL21) E3 ubiquitin ligase complex regulates localization of the chromosomal passenger complex (CPC) from chromosomes to the spindle midzone in anaphase and mediates the ubiquitination of AURKB (PubMed:19995937). The BCR(KLHL22) ubiquitin ligase complex mediates monoubiquitination of PLK1, leading to PLK1 dissociation from phosphoreceptor proteins and subsequent removal from kinetochores, allowing silencing of the spindle assembly checkpoint (SAC) and chromosome segregation (PubMed:23455478). The BCR(KLHL22) ubiquitin ligase complex is also responsible for the amino acid-stimulated 'Lys-48' polyubiquitination and proteasomal degradation of DEPDC5. Through the degradation of DEPDC5, releases the GATOR1 complex-mediated inhibition of the TORC1 pathway (PubMed:29769719). The BCR(KLHL25) ubiquitin ligase complex is involved in translational homeostasis by mediating ubiquitination and subsequent degradation of hypophosphorylated EIF4EBP1 (4E-BP1) (PubMed:22578813). The BCR(KLHL25) ubiquitin ligase complex is also involved in lipid synthesis by mediating ubiquitination and degradation of ACLY (PubMed:27664236). The BCR(KBTBD8) complex acts by mediating monoubiquitination of NOLC1 and TCOF1, leading to remodel the translational program of differentiating cells in favor of neural crest specification (PubMed:26399832). Involved in ubiquitination of cyclin E and of cyclin D1 (in vitro) thus involved in regulation of G1/S transition. Involved in the ubiquitination of KEAP1, ENC1 and KLHL41 (PubMed:15983046). In concert with ATF2 and RBX1, promotes degradation of KAT5 thereby attenuating its ability to acetylate and activate ATM. The BCR(KCTD17) E3 ubiquitin ligase complex mediates ubiquitination and degradation of TCHP, a down-regulator of cilium assembly, thereby inducing ciliogenesis (PubMed:25270598). The BCR(KLHL24) E3 ubiquitin ligase complex mediates ubiquitination of KRT14, controls KRT14 levels during keratinocytes differentiation, and is essential for skin integrity (PubMed:27798626). The BCR(KLHL18) E3 ubiquitin ligase complex mediates the ubiquitination of AURKA leading to its activation at the centrosome which is required for initiating mitotic entry (PubMed:23213400). The BCR(KEAP1) E3 ubiquitin ligase complex acts as a key sensor of oxidative and electrophilic stress by mediating ubiquitination and degradation of NFE2L2/NRF2, a transcription factor regulating expression of many cytoprotective genes (PubMed:15601839, PubMed:16006525). As part of the CUL3(KBTBD6/7) E3 ubiquitin ligase complex functions mediates 'Lys-48' ubiquitination and proteasomal degradation of TIAM1 (PubMed:25684205). By controlling the ubiquitination of that RAC1 guanine exchange factors (GEF), regulates RAC1 signal transduction and downstream biological processes including the organization of the cytoskeleton, cell migration and cell proliferation (PubMed:25684205). The BCR(KBTBD4) E3 ubiquitin ligase complex targets CoREST corepressor complex components RCOR1, KDM1A/LSD1 and HDAC2 for proteasomal degradation with RCOR1 likely to be the primary target while degradation of KDM1A and HDAC2 is likely due to their association with RCOR1 (PubMed:33417871). It also targets RCOR3, MIER2 and MIER3 for proteasomal degradation as well as associated proteins ZNF217 and RREB1 with degradation being dependent on the presence of an ELM2 domain in the target proteins (PubMed:36997086). {ECO:0000269|PubMed:10500095, ECO:0000269|PubMed:11311237, ECO:0000269|PubMed:15601839, ECO:0000269|PubMed:15897469, ECO:0000269|PubMed:15983046, ECO:0000269|PubMed:16006525, ECO:0000269|PubMed:16524876, ECO:0000269|PubMed:17543862, ECO:0000269|PubMed:18397884, ECO:0000269|PubMed:19261606, ECO:0000269|PubMed:19995937, ECO:0000269|PubMed:20389280, ECO:0000269|PubMed:21670212, ECO:0000269|PubMed:21840486, ECO:0000269|PubMed:22085717, ECO:0000269|PubMed:22358839, ECO:0000269|PubMed:22578813, ECO:0000269|PubMed:22632832, ECO:0000269|PubMed:23213400, ECO:0000269|PubMed:23387299, ECO:0000269|PubMed:23453970, ECO:0000269|PubMed:23455478, ECO:0000269|PubMed:23576762, ECO:0000269|PubMed:24768539, ECO:0000269|PubMed:25270598, ECO:0000269|PubMed:25684205, ECO:0000269|PubMed:26399832, ECO:0000269|PubMed:27565346, ECO:0000269|PubMed:27664236, ECO:0000269|PubMed:27716508, ECO:0000269|PubMed:27798626, ECO:0000269|PubMed:29769719, ECO:0000269|PubMed:33417871, ECO:0000269|PubMed:36997086}.	Enables several functions, including Notch binding activity; POZ domain binding activity; and ubiquitin protein ligase binding activity. Contributes to ubiquitin-protein transferase activity. Involved in several processes, including COPII vesicle coating; positive regulation of cell cycle process; and protein ubiquitination. Acts upstream of or within anaphase-promoting complex-dependent catabolic process. Located in several cellular components, including microtubule cytoskeleton; nucleus; and sperm flagellum. Part of Cul3-RING ubiquitin ligase complex. Implicated in pseudohypoaldosteronism.
SRSF11	-0.36324	0.472	0.592	4.2e-62	9.66e-58	HGNC:10782	NM_004768	9295	Q05519	serine and arginine rich splicing factor 11	protein-coding gene	RNA binding motif containing|Serine and arginine rich splicing factors	This gene encodes 54-kD nuclear protein that contains an arginine/serine-rich region similar to segments found in pre-mRNA splicing factors. Although the function of this protein is not yet known, structure and immunolocalization data suggest that it may play a role in pre-mRNA processing. Alternative splicing results in multiple transcript variants encoding different proteins. In addition, a pseudogene of this gene has been found on chromosome 12.	FUNCTION: May function in pre-mRNA splicing.	Enables identical protein binding activity. Predicted to be involved in RNA splicing and mRNA processing. Located in nuclear speck. Biomarker of autism spectrum disorder and myelodysplastic syndrome.
BRD1	-0.362027	0.137	0.273	3.36e-85	7.73e-81	HGNC:1102	NM_014577		O95696	bromodomain containing 1	protein-coding gene	PHD finger proteins|PWWP domain containing|Bromodomain containing		FUNCTION: Scaffold subunit of various histone acetyltransferase (HAT) complexes, such as the MOZ/MORF and HBO1 complexes, that acts as a regulator of hematopoiesis (PubMed:16387653, PubMed:21753189, PubMed:21880731). Plays a key role in HBO1 complex by directing KAT7/HBO1 specificity towards histone H3 'Lys-14' acetylation (H3K14ac), thereby promoting erythroid differentiation (PubMed:21753189). {ECO:0000269|PubMed:16387653, ECO:0000269|PubMed:21753189, ECO:0000269|PubMed:21880731}.	Enables histone binding activity. Involved in histone H3 acetylation. Located in nuclear speck. Part of MOZ/MORF histone acetyltransferase complex and histone H3-K14 acetyltransferase complex. Implicated in bipolar disorder and schizophrenia.
CD2	-0.36181	0.736	0.794	2.71e-52	6.25e-48	HGNC:1639	NM_001767	914	P06729	CD2 molecule	protein-coding gene	CD molecules|V-set domain containing|C2-set domain containing|Ig-like cell adhesion molecule family	The protein encoded by this gene is a surface antigen found on all peripheral blood T-cells. The encoded protein interacts with LFA3 (CD58) on antigen presenting cells to optimize immune recognition. A locus control region (LCR) has been found in the 3' flanking sequence of this gene.	FUNCTION: CD2 interacts with lymphocyte function-associated antigen CD58 (LFA-3) and CD48/BCM1 to mediate adhesion between T-cells and other cell types. CD2 is implicated in the triggering of T-cells, the cytoplasmic domain is implicated in the signaling function.	Enables signaling receptor binding activity. Involved in several processes, including natural killer cell activation; natural killer cell mediated cytotoxicity; and positive regulation of cytokine production. Located in Golgi apparatus; external side of plasma membrane; and nucleoplasm.
ISCU	-0.361545	0.572	0.67	1.39e-58	3.2e-54	HGNC:29882	NM_014301	23479	Q9H1K1	iron-sulfur cluster assembly enzyme	protein-coding gene	Mitochondrial iron-sulfur assembly components	This gene encodes a component of the iron-sulfur (Fe-S) cluster scaffold. Fe-S clusters are cofactors that play a role in the function of a diverse set of enzymes, including those that regulate metabolism, iron homeostasis, and oxidative stress response. Alternative splicing results in transcript variants encoding different protein isoforms that localize either to the cytosol or to the mitochondrion. Mutations in this gene have been found in patients with hereditary myopathy with lactic acidosis. A disease-associated mutation in an intron may activate a cryptic splice site, resulting in the production of a splice variant encoding a putatively non-functional protein. A pseudogene of this gene is present on chromosome 1.	FUNCTION: [Isoform 1]: Mitochondrial scaffold protein, of the core iron-sulfur cluster (ISC) assembly complex, that provides the structural architecture on which the [2Fe-2S] clusters are assembled (PubMed:34824239). The core iron-sulfur cluster (ISC) assembly complex is involved in the de novo synthesis of a [2Fe-2S] cluster, the first step of the mitochondrial iron-sulfur protein biogenesis. This process is initiated by the cysteine desulfurase complex (NFS1:LYRM4:NDUFAB1) that produces persulfide which is delivered on the scaffold protein ISCU in a FXN-dependent manner. Then this complex is stabilized by FDX2 which provides reducing equivalents to accomplish the [2Fe-2S] cluster assembly. Finally, the [2Fe-2S] cluster is transferred from ISCU to chaperone proteins, including HSCB, HSPA9 and GLRX5 (Probable) (PubMed:24971490, PubMed:29576242, PubMed:30031876, PubMed:34824239). Exists as two slow interchanging conformational states, a structured (S) and disordered (D) form (PubMed:23940031). May modulate NFS1 desulfurase activity in a zinc-dependent manner (PubMed:30031876). Modulates the interaction between FXN and the cysteine desulfurase complex (PubMed:29576242). {ECO:0000269|PubMed:23940031, ECO:0000269|PubMed:24971490, ECO:0000269|PubMed:29576242, ECO:0000269|PubMed:30031876, ECO:0000269|PubMed:34824239, ECO:0000305|PubMed:23940031}.; FUNCTION: [Isoform 2]: Cytoplasmic scaffold protein, of the cytoplasmic core iron-sulfur cluster (ISC) assembly complex that provides the structural architecture on which the Fe-S clusters are assembled and may be involved in the cytoplasmic iron-sulfur protein biogenesis. {ECO:0000269|PubMed:16517407, ECO:0000269|PubMed:16527810, ECO:0000269|PubMed:29309586}.	Enables molecular adaptor activity. Involved in negative regulation of iron ion import across plasma membrane; positive regulation of aconitate hydratase activity; and positive regulation of mitochondrial electron transport, NADH to ubiquinone. Located in cytosol and mitochondrion.
PPP1R16B	-0.357514	0.126	0.259	1.64e-85	3.79e-81	HGNC:15850	NM_015568	26051	Q96T49	protein phosphatase 1 regulatory subunit 16B	protein-coding gene	Ankyrin repeat domain containing|Protein phosphatase 1 regulatory subunits|Myosin phosphatase targeting family	The protein encoded by this gene is membrane-associated and contains five ankyrin repeats, a protein phosphatase-1-interacting domain, and a carboxy-terminal CAAX box domain. Synthesis of the encoded protein is inhibited by transforming growth factor beta-1. The protein may bind to the membrane through its CAAX box domain and may act as a signaling molecule through interaction with protein phosphatase-1. Alternative splicing results in multiple transcript variants encoding different isoforms that may undergo similar processing to generate mature protein.	FUNCTION: Regulator of protein phosphatase 1 (PP1) that acts as a positive regulator of pulmonary endothelial cell (EC) barrier function (PubMed:18586956). Involved in the regulation of the PI3K/AKT signaling pathway, angiogenesis and endothelial cell proliferation (PubMed:25007873). Regulates angiogenesis and endothelial cell proliferation through the control of ECE1 dephosphorylation, trafficking and activity (By similarity). Protects the endothelial barrier from lipopolysaccharide (LPS)-induced vascular leakage (By similarity). Involved in the regulation of endothelial cell filopodia extension (By similarity). May be a downstream target for TGF-beta1 signaling cascade in endothelial cells (PubMed:16263087, PubMed:18586956). Involved in PKA-mediated moesin dephosphorylation which is important in EC barrier protection against thrombin stimulation (PubMed:18586956). Promotes the interaction of PPP1CA with RPSA/LAMR1 and in turn facilitates the dephosphorylation of RPSA/LAMR1 (PubMed:16263087). Involved in the dephosphorylation of EEF1A1 (PubMed:26497934). {ECO:0000250|UniProtKB:Q8VHQ3, ECO:0000250|UniProtKB:Q95N27, ECO:0000269|PubMed:16263087, ECO:0000269|PubMed:18586956, ECO:0000269|PubMed:25007873, ECO:0000269|PubMed:26497934}.	Enables protein phosphatase regulator activity. Involved in several processes, including establishment of endothelial barrier; positive regulation of blood vessel endothelial cell proliferation involved in sprouting angiogenesis; and regulation of protein dephosphorylation. Located in several cellular components, including nuclear speck; perinuclear region of cytoplasm; and plasma membrane.
GOLGA4	-0.357354	0.355	0.48	1.94e-55	4.48e-51	HGNC:4427	NM_002078	2803	Q13439	golgin A4	protein-coding gene	Golgins	The Golgi apparatus, which participates in glycosylation and transport of proteins and lipids in the secretory pathway, consists of a series of stacked cisternae (flattened membrane sacs). Interactions between the Golgi and microtubules are thought to be important for the reorganization of the Golgi after it fragments during mitosis. This gene encodes one of the golgins, a family of proteins localized to the Golgi. This protein has been postulated to play a role in Rab6-regulated membrane-tethering events in the Golgi apparatus. Alternatively spliced transcript variants encoding different isoforms have been identified in this gene.	FUNCTION: Involved in vesicular trafficking at the Golgi apparatus level. May play a role in delivery of transport vesicles containing GPI-linked proteins from the trans-Golgi network through its interaction with MACF1. Involved in endosome-to-Golgi trafficking (PubMed:29084197). {ECO:0000269|PubMed:15265687, ECO:0000269|PubMed:29084197}.	Enables GTPase binding activity. Involved in Golgi to plasma membrane protein transport and positive regulation of axon extension. Located in Golgi apparatus and nucleoplasm.
HBP1	-0.356663	0.29	0.427	7.48e-68	1.72e-63	HGNC:23200	NM_012257		O60381	HMG-box transcription factor 1	protein-coding gene			FUNCTION: Transcriptional repressor that binds to the promoter region of target genes. Plays a role in the regulation of the cell cycle and of the Wnt pathway. Binds preferentially to the sequence 5'-TTCATTCATTCA-3'. Binding to the histone H1.0 promoter is enhanced by interaction with RB1. Disrupts the interaction between DNA and TCF4. {ECO:0000269|PubMed:10562551, ECO:0000269|PubMed:10958660, ECO:0000269|PubMed:11500377}.	Predicted to enable DNA-binding transcription repressor activity, RNA polymerase II-specific and RNA polymerase II cis-regulatory region sequence-specific DNA binding activity. Predicted to be involved in negative regulation of lipid transport; negative regulation of reactive oxygen species biosynthetic process; and negative regulation of transcription by RNA polymerase II. Located in nuclear speck. Biomarker of osteoarthritis.
NDUFA12	-0.356073	0.385	0.501	2.78e-56	6.39e-52	HGNC:23987	NM_018838	55967	Q9UI09	NADH:ubiquinone oxidoreductase subunit A12	protein-coding gene	NADH:ubiquinone oxidoreductase supernumerary subunits	This gene encodes a protein which is part of mitochondrial complex 1, part of the oxidative phosphorylation system in mitochondria. Complex 1 transfers electrons to ubiquinone from NADH which establishes a proton gradient for the generation of ATP. Mutations in this gene are associated with Leigh syndrome due to mitochondrial complex 1 deficiency. Pseudogenes of this gene are located on chromosomes 5 and 13. Alternative splicing results in multiple transcript variants.	FUNCTION: Accessory subunit of the mitochondrial membrane respiratory chain NADH dehydrogenase (Complex I), that is believed not to be involved in catalysis. Complex I functions in the transfer of electrons from NADH to the respiratory chain. The immediate electron acceptor for the enzyme is believed to be ubiquinone. {ECO:0000269|PubMed:27626371}.	Involved in mitochondrial ATP synthesis coupled electron transport and response to oxidative stress. Located in cytosol and mitochondrial inner membrane. Part of mitochondrial respiratory chain complex I. Implicated in nuclear type mitochondrial complex I deficiency 23.
CLEC2D	-0.35514	0.449	0.574	1.71e-58	3.94e-54	HGNC:14351	NM_013269	29121	Q9UHP7	C-type lectin domain family 2 member D	protein-coding gene	C-type lectin domain containing	This gene encodes a member of the natural killer cell receptor C-type lectin family. The encoded protein inhibits osteoclast formation and contains a transmembrane domain near the N-terminus as well as the C-type lectin-like extracellular domain. Several alternatively spliced transcript variants have been identified for this gene.	FUNCTION: Receptor for KLRB1 that protects target cells against natural killer cell-mediated lysis (PubMed:16339513, PubMed:20843815). Inhibits osteoclast formation (PubMed:14753741, PubMed:15123656). Inhibits bone resorption (PubMed:14753741). Modulates the release of interferon-gamma (PubMed:15104121). Binds high molecular weight sulfated glycosaminoglycans (PubMed:15123656). {ECO:0000269|PubMed:14753741, ECO:0000269|PubMed:15104121, ECO:0000269|PubMed:15123656, ECO:0000269|PubMed:16339513, ECO:0000269|PubMed:20843815}.	Predicted to enable natural killer cell lectin-like receptor binding activity. Predicted to be involved in cell surface receptor signaling pathway. Located in cell surface and endoplasmic reticulum.
LEPROTL1	-0.354666	0.86	0.884	2.08e-86	4.78e-82	HGNC:6555	NM_001128208		O95214	leptin receptor overlapping transcript like 1	protein-coding gene			FUNCTION: Negatively regulates growth hormone (GH) receptor cell surface expression in liver. May play a role in liver resistance to GH during periods of reduced nutrient availability. {ECO:0000269|PubMed:19907080}.	Enables identical protein binding activity. Predicted to be involved in late endosome to vacuole transport via multivesicular body sorting pathway and negative regulation of growth hormone receptor signaling pathway. Predicted to be located in membrane. Predicted to be integral component of membrane. Predicted to be active in endosome.
LAMTOR5	-0.354605	0.375	0.514	1.4e-68	3.21e-64	HGNC:17955	NM_006402	10542	O43504	late endosomal/lysosomal adaptor, MAPK and MTOR activator 5	protein-coding gene	Ragulator complex	This gene encodes a protein that specifically complexes with the C-terminus of hepatitis B virus X protein (HBx). The function of this protein is to negatively regulate HBx activity and thus to alter the replication life cycle of the virus.	FUNCTION: As part of the Ragulator complex it is involved in amino acid sensing and activation of mTORC1, a signaling complex promoting cell growth in response to growth factors, energy levels, and amino acids (PubMed:22980980, PubMed:29158492, PubMed:30181260). Activated by amino acids through a mechanism involving the lysosomal V-ATPase, the Ragulator plays a dual role for the small GTPases Rag (RagA/RRAGA, RagB/RRAGB, RagC/RRAGC and/or RagD/RRAGD): it (1) acts as a guanine nucleotide exchange factor (GEF), activating the small GTPases Rag and (2) mediates recruitment of Rag GTPases to the lysosome membrane (PubMed:22980980, PubMed:28935770, PubMed:29107538, PubMed:29158492, PubMed:30181260). Activated Ragulator and Rag GTPases function as a scaffold recruiting mTORC1 to lysosomes where it is in turn activated (PubMed:22980980, PubMed:29158492, PubMed:30181260). When complexed to BIRC5, interferes with apoptosome assembly, preventing recruitment of pro-caspase-9 to oligomerized APAF1, thereby selectively suppressing apoptosis initiated via the mitochondrial/cytochrome c pathway (PubMed:12773388). {ECO:0000269|PubMed:12773388, ECO:0000269|PubMed:22980980, ECO:0000269|PubMed:28935770, ECO:0000269|PubMed:29107538, ECO:0000269|PubMed:29158492, ECO:0000269|PubMed:30181260}.	Contributes to guanyl-nucleotide exchange factor activity and molecular adaptor activity. Involved in several processes, including negative regulation of cysteine-type endopeptidase activity involved in apoptotic process; positive regulation of interleukin-8 production; and positive regulation of intracellular signal transduction. Acts upstream of or within positive regulation of NF-kappaB transcription factor activity. Located in cytosol and lysosome. Part of Ragulator complex.
TNFRSF1B	-0.354353	0.337	0.474	6.14e-60	1.41e-55	HGNC:11917	NM_001066	7133	P20333	TNF receptor superfamily member 1B	protein-coding gene	CD molecules|Tumor necrosis factor receptor superfamily|MicroRNA protein coding host genes	The protein encoded by this gene is a member of the TNF-receptor superfamily. This protein and TNF-receptor 1 form a heterocomplex that mediates the recruitment of two anti-apoptotic proteins, c-IAP1 and c-IAP2, which possess E3 ubiquitin ligase activity. The function of IAPs in TNF-receptor signalling is unknown, however, c-IAP1 is thought to potentiate TNF-induced apoptosis by the ubiquitination and degradation of TNF-receptor-associated factor 2, which mediates anti-apoptotic signals. Knockout studies in mice also suggest a role of this protein in protecting neurons from apoptosis by stimulating antioxidative pathways.	FUNCTION: Receptor with high affinity for TNFSF2/TNF-alpha and approximately 5-fold lower affinity for homotrimeric TNFSF1/lymphotoxin-alpha. The TRAF1/TRAF2 complex recruits the apoptotic suppressors BIRC2 and BIRC3 to TNFRSF1B/TNFR2. This receptor mediates most of the metabolic effects of TNF-alpha. Isoform 2 blocks TNF-alpha-induced apoptosis, which suggests that it regulates TNF-alpha function by antagonizing its biological activity. {ECO:0000269|PubMed:12370298}.	Enables tumor necrosis factor binding activity and ubiquitin protein ligase binding activity. Involved in cellular response to lipopolysaccharide and positive regulation of membrane protein ectodomain proteolysis. Located in membrane raft. Implicated in several diseases, including Parkinsonism; acne; bone disease (multiple); glomerulonephritis (multiple); and lung disease (multiple). Biomarker of several diseases, including autoimmune disease of musculoskeletal system (multiple); female reproductive organ cancer (multiple); glomerulonephritis (multiple); kidney failure (multiple); and lung disease (multiple).
GTF2B	-0.353477	0.336	0.456	1.02e-57	2.35e-53	HGNC:4648	NM_001514	2959	Q00403	general transcription factor IIB	protein-coding gene	General transcription factors	This gene encodes the general transcription factor IIB, one of the ubiquitous factors required for transcription initiation by RNA polymerase II. The protein localizes to the nucleus where it forms a complex (the DAB complex) with transcription factors IID and IIA. Transcription factor IIB serves as a bridge between IID, the factor which initially recognizes the promoter sequence, and RNA polymerase II.	FUNCTION: General transcription factor that plays a role in transcription initiation by RNA polymerase II (Pol II). Involved in the pre-initiation complex (PIC) formation and Pol II recruitment at promoter DNA (PubMed:12931194, PubMed:1517211, PubMed:1876184, PubMed:1946368, PubMed:27193682, PubMed:3029109, PubMed:3818643, PubMed:7601352, PubMed:8413225, PubMed:8515820, PubMed:8516311, PubMed:8516312, PubMed:9420329). Together with the TATA box-bound TBP forms the core initiation complex and provides a bridge between TBP and the Pol II-TFIIF complex (PubMed:8413225, PubMed:8504927, PubMed:8515820, PubMed:8516311, PubMed:8516312). Released from the PIC early following the onset of transcription during the initiation and elongation transition and reassociates with TBP during the next transcription cycle (PubMed:7601352). Associates with chromatin to core promoter-specific regions (PubMed:12931194, PubMed:24441171). Binds to two distinct DNA core promoter consensus sequence elements in a TBP-independent manner; these IIB-recognition elements (BREs) are localized immediately upstream (BREu), 5'-[GC][GC][GA]CGCC-3', and downstream (BREd), 5'-[GA]T[TGA][TG][GT][TG][TG]-3', of the TATA box element (PubMed:10619841, PubMed:16230532, PubMed:7675079, PubMed:9420329). Modulates transcription start site selection (PubMed:10318856). Exhibits also autoacetyltransferase activity that contributes to the activated transcription (PubMed:12931194). {ECO:0000269|PubMed:10318856, ECO:0000269|PubMed:10619841, ECO:0000269|PubMed:12931194, ECO:0000269|PubMed:1517211, ECO:0000269|PubMed:16230532, ECO:0000269|PubMed:1876184, ECO:0000269|PubMed:1946368, ECO:0000269|PubMed:24441171, ECO:0000269|PubMed:27193682, ECO:0000269|PubMed:3029109, ECO:0000269|PubMed:3818643, ECO:0000269|PubMed:7601352, ECO:0000269|PubMed:7675079, ECO:0000269|PubMed:8413225, ECO:0000269|PubMed:8504927, ECO:0000269|PubMed:8515820, ECO:0000269|PubMed:8516311, ECO:0000269|PubMed:8516312, ECO:0000269|PubMed:9420329}.	Enables several functions, including RNA polymerase II core promoter sequence-specific DNA binding activity; RNA polymerase II general transcription initiation factor activity; and TBP-class protein binding activity. Involved in several processes, including RNA polymerase II core complex assembly; positive regulation of core promoter binding activity; and transcription initiation from RNA polymerase II promoter. Located in chromosome and nuclear body. Part of transcription factor TFIID complex and transcription preinitiation complex.
RBM38	-0.353292	0.471	0.589	1.6e-58	3.68e-54	HGNC:15818	NM_183425		Q9H0Z9	RNA binding motif protein 38	protein-coding gene	RNA binding motif containing		FUNCTION: RNA-binding protein that specifically bind the 3'-UTR of CDKN1A transcripts, leading to maintain the stability of CDKN1A transcripts, thereby acting as a mediator of the p53/TP53 family to regulate CDKN1A. CDKN1A is a cyclin-dependent kinase inhibitor transcriptionally regulated by the p53/TP53 family to induce cell cycle arrest. Isoform 1, but not isoform 2, has the ability to induce cell cycle arrest in G1 and maintain the stability of CDKN1A transcripts induced by p53/TP53. Also acts as a mRNA splicing factor. Specifically regulates the expression of FGFR2-IIIb, an epithelial cell-specific isoform of FGFR2. Plays a role in myogenic differentiation. {ECO:0000269|PubMed:17050675, ECO:0000269|PubMed:19285943}.; FUNCTION: (Microbial infection) Essential factor for the splicing of the pre-mRNAs of human parvovirus B19 (B19V) and for the expression of B19V 11-kDa protein, which enhances viral replication. {ECO:0000269|PubMed:29437973}.	Enables mRNA 3'-UTR binding activity. Involved in DNA damage response, signal transduction by p53 class mediator; negative regulation of cell population proliferation; and regulation of RNA metabolic process. Located in cytosol and nucleus.
PDE4B	-0.353132	0.323	0.446	6.97e-55	1.6e-50	HGNC:8781	NM_002600	5142	Q07343	phosphodiesterase 4B	protein-coding gene	Phosphodiesterases	This gene is a member of the type IV, cyclic AMP (cAMP)-specific, cyclic nucleotide phosphodiesterase (PDE) family. The encoded protein regulates the cellular concentrations of cyclic nucleotides and thereby play a role in signal transduction. Altered activity of this protein has been associated with schizophrenia and bipolar affective disorder. Alternative splicing and the use of alternative promoters results in multiple transcript variants encoding different isoforms.	FUNCTION: Hydrolyzes the second messenger cAMP, which is a key regulator of many important physiological processes (PubMed:15260978). May be involved in mediating central nervous system effects of therapeutic agents ranging from antidepressants to antiasthmatic and anti-inflammatory agents. {ECO:0000269|PubMed:10846163, ECO:0000269|PubMed:15003452, ECO:0000269|PubMed:15260978}.	Enables 3',5'-cyclic-AMP phosphodiesterase activity and cAMP binding activity. Involved in T cell receptor signaling pathway; positive regulation of interferon-gamma production; and positive regulation of interleukin-2 production. Predicted to be located in Z disc. Predicted to be part of voltage-gated calcium channel complex. Predicted to be active in cytosol; nucleus; and perinuclear region of cytoplasm.
DHX36	-0.353079	0.366	0.499	2.05e-60	4.73e-56	HGNC:14410	NM_020865	170506	Q9H2U1	DEAH-box helicase 36	protein-coding gene	DEAH-box helicases|DexD/H helicases	This gene is a member of the DEAH-box family of RNA-dependent NTPases which are named after the conserved amino acid sequence Asp-Glu-Ala-His in motif II. The protein encoded by this gene has been shown to enhance the deadenylation and decay of mRNAs with 3'-UTR AU-rich elements (ARE-mRNA). The protein has also been shown to resolve into single strands the highly stable tetramolecular DNA configuration (G4) that can form spontaneously in guanine-rich regions of DNA. Alternative splicing results in multiple transcript variants encoding different isoforms.	FUNCTION: Multifunctional ATP-dependent helicase that unwinds G-quadruplex (G4) structures (PubMed:16150737, PubMed:18854321, PubMed:20472641, PubMed:21586581). Plays a role in many biological processes such as genomic integrity, gene expression regulations and as a sensor to initiate antiviral responses (PubMed:14731398, PubMed:18279852, PubMed:21993297, PubMed:22238380, PubMed:25579584). G4 structures correspond to helical structures containing guanine tetrads (By similarity). Binds with high affinity to and unwinds G4 structures that are formed in nucleic acids (G4-DNA and G4-RNA) (PubMed:16150737, PubMed:18842585, PubMed:20472641, PubMed:21586581, PubMed:24369427, PubMed:26195789). Plays a role in genomic integrity (PubMed:22238380). Converts the G4-RNA structure present in telomerase RNA template component (TREC) into a double-stranded RNA to promote P1 helix formation that acts as a template boundary ensuring accurate reverse transcription (PubMed:20472641, PubMed:21149580, PubMed:21846770, PubMed:22238380, PubMed:24151078, PubMed:25579584). Plays a role in transcriptional regulation (PubMed:21586581, PubMed:21993297). Resolves G4-DNA structures in promoters of genes, such as YY1, KIT/c-kit and ALPL and positively regulates their expression (PubMed:21993297). Plays a role in post-transcriptional regulation (PubMed:27940037). Unwinds a G4-RNA structure located in the 3'-UTR polyadenylation site of the pre-mRNA TP53 and stimulates TP53 pre-mRNA 3'-end processing in response to ultraviolet (UV)-induced DNA damage (PubMed:27940037). Binds to the precursor-microRNA-134 (pre-miR-134) terminal loop and regulates its transport into the synapto-dendritic compartment (By similarity). Involved in the pre-miR-134-dependent inhibition of target gene expression and the control of dendritic spine size (By similarity). Plays a role in the regulation of cytoplasmic mRNA translation and mRNA stability (PubMed:24369427, PubMed:26489465). Binds to both G4-RNA structures and alternative non-quadruplex-forming sequence within the 3'-UTR of the PITX1 mRNA regulating negatively PITX1 protein expression (PubMed:24369427). Binds to both G4-RNA structure in the 5'-UTR and AU-rich elements (AREs) localized in the 3'-UTR of NKX2-5 mRNA to either stimulate protein translation or induce mRNA decay in an ELAVL1-dependent manner, respectively (PubMed:26489465). Binds also to ARE sequences present in several mRNAs mediating exosome-mediated 3'-5' mRNA degradation (PubMed:14731398, PubMed:18279852). Involved in cytoplasmic urokinase-type plasminogen activator (uPA) mRNA decay (PubMed:14731398). Component of a multi-helicase-TICAM1 complex that acts as a cytoplasmic sensor of viral double-stranded RNA (dsRNA) and plays a role in the activation of a cascade of antiviral responses including the induction of pro-inflammatory cytokines via the adapter molecule TICAM1 (By similarity). Required for early embryonic development and hematopoiesis. Involved in the regulation of cardioblast differentiation and proliferation during heart development. Involved in spermatogonia differentiation. May play a role in ossification (By similarity). {ECO:0000250|UniProtKB:D4A2Z8, ECO:0000250|UniProtKB:Q05B79, ECO:0000250|UniProtKB:Q8VHK9, ECO:0000269|PubMed:14731398, ECO:0000269|PubMed:16150737, ECO:0000269|PubMed:18279852, ECO:0000269|PubMed:18842585, ECO:0000269|PubMed:18854321, ECO:0000269|PubMed:20472641, ECO:0000269|PubMed:21149580, ECO:0000269|PubMed:21586581, ECO:0000269|PubMed:21846770, ECO:0000269|PubMed:21993297, ECO:0000269|PubMed:22238380, ECO:0000269|PubMed:24151078, ECO:0000269|PubMed:24369427, ECO:0000269|PubMed:25579584, ECO:0000269|PubMed:26195789, ECO:0000269|PubMed:26489465, ECO:0000269|PubMed:27940037}.	Enables helicase activity; magnesium ion binding activity; and nucleic acid binding activity. Involved in several processes, including G-quadruplex DNA unwinding; positive regulation of gene expression; and regulation of nucleobase-containing compound metabolic process. Located in several cellular components, including chromosome, telomeric region; cytoplasmic stress granule; and nuclear speck.
DDX24	-0.353051	0.824	0.865	3.3e-84	7.6e-80	HGNC:13266	NM_020414	57062	Q9GZR7	DEAD-box helicase 24	protein-coding gene	DEAD-box helicases	DEAD box proteins, characterized by the conserved motif Asp-Glu-Ala-Asp (DEAD), are putative RNA helicases. They are implicated in a number of cellular processes involving alteration of RNA secondary structure such as translation initiation, nuclear and mitochondrial splicing, and ribosome and spliceosome assembly. Based on their distribution patterns, some members of this family are believed to be involved in embryogenesis, spermatogenesis, and cellular growth and division. This gene encodes a DEAD box protein, which shows little similarity to any of the other known human DEAD box proteins, but shows a high similarity to mouse Ddx24 at the amino acid level.	FUNCTION: ATP-dependent RNA helicase. {ECO:0000305}.	Enables RNA binding activity. Located in nucleolus.
NOP58	-0.352959	0.389	0.504	1.33e-52	3.07e-48	HGNC:29926	NM_015934	51602	Q9Y2X3	NOP58 ribonucleoprotein	protein-coding gene	U3 small nucleolar ribonucleoprotein|Small nucleolar RNA protein coding host genes	The protein encoded by this gene is a core component of box C/D small nucleolar ribonucleoproteins. Some box C/D small nucleolar RNAs (snoRNAs), such as U3, U8, and U14, are dependent upon the encoded protein for their synthesis. This protein is SUMOylated, which is necessary for high affinity binding to snoRNAs.	FUNCTION: Required for 60S ribosomal subunit biogenesis. Core component of box C/D small nucleolar ribonucleoprotein (snoRNP) particles. Required for the biogenesis of box C/D snoRNAs such as U3, U8 and U14 snoRNAs. Part of the small subunit (SSU) processome, first precursor of the small eukaryotic ribosomal subunit. During the assembly of the SSU processome in the nucleolus, many ribosome biogenesis factors, an RNA chaperone and ribosomal proteins associate with the nascent pre-rRNA and work in concert to generate RNA folding, modifications, rearrangements and cleavage as well as targeted degradation of pre-ribosomal RNA by the RNA exosome (PubMed:34516797). {ECO:0000269|PubMed:15574333, ECO:0000269|PubMed:17636026, ECO:0000269|PubMed:19620283, ECO:0000269|PubMed:34516797}.	Enables ATPase binding activity; TFIID-class transcription factor complex binding activity; and snoRNA binding activity. Involved in snoRNA localization. Located in Cajal body; cytosol; and fibrillar center. Part of box C/D RNP complex and pre-snoRNP complex.
TMEM173	-0.351884	0.238	0.328	2.5e-37	5.75e-33
ZEB1	-0.351712	0.309	0.423	3.09e-52	7.12e-48	HGNC:11642	NM_030751	6935	P37275	zinc finger E-box binding homeobox 1	protein-coding gene	Zinc fingers C2H2-type|ZF class homeoboxes and pseudogenes	This gene encodes a zinc finger transcription factor. The encoded protein likely plays a role in transcriptional repression of interleukin 2. Mutations in this gene have been associated with posterior polymorphous corneal dystrophy-3 and late-onset Fuchs endothelial corneal dystrophy. Alternatively spliced transcript variants encoding different isoforms have been described.	FUNCTION: Acts as a transcriptional repressor. Inhibits interleukin-2 (IL-2) gene expression. Enhances or represses the promoter activity of the ATP1A1 gene depending on the quantity of cDNA and on the cell type. Represses E-cadherin promoter and induces an epithelial-mesenchymal transition (EMT) by recruiting SMARCA4/BRG1. Represses BCL6 transcription in the presence of the corepressor CTBP1. Positively regulates neuronal differentiation. Represses RCOR1 transcription activation during neurogenesis. Represses transcription by binding to the E box (5'-CANNTG-3'). In the absence of TGFB1, acts as a repressor of COL1A2 transcription via binding to the E-box in the upstream enhancer region (By similarity). {ECO:0000250|UniProtKB:Q64318, ECO:0000269|PubMed:19935649, ECO:0000269|PubMed:20175752, ECO:0000269|PubMed:20418909}.	Enables DNA-binding transcription repressor activity, RNA polymerase II-specific. Involved in negative regulation of endothelial cell differentiation and negative regulation of transcription by RNA polymerase II. Located in cytosol and nucleoplasm. Implicated in Fuchs' endothelial dystrophy and posterior polymorphous corneal dystrophy 3.
JMY	-0.351092	0.293	0.411	1.03e-51	2.37e-47	HGNC:28916	NM_152405		Q8N9B5	junction mediating and regulatory protein, p53 cofactor	protein-coding gene	Wiskott-Aldrich Syndrome protein family		FUNCTION: Acts both as a nuclear p53/TP53-cofactor and a cytoplasmic regulator of actin dynamics depending on conditions (PubMed:30420355). In nucleus, acts as a cofactor that increases p53/TP53 response via its interaction with p300/EP300. Increases p53/TP53-dependent transcription and apoptosis, suggesting an important role in p53/TP53 stress response such as DNA damage. In cytoplasm, acts as a nucleation-promoting factor for both branched and unbranched actin filaments (PubMed:30420355). Activates the Arp2/3 complex to induce branched actin filament networks. Also catalyzes actin polymerization in the absence of Arp2/3, creating unbranched filaments (PubMed:30420355). Contributes to cell motility by controlling actin dynamics. May promote the rapid formation of a branched actin network by first nucleating new mother filaments and then activating Arp2/3 to branch off these filaments. Upon nutrient stress, directly recruited by MAP1LC3B to the phagophore membrane surfaces to promote actin assembly during autophagy (PubMed:30420355). The p53/TP53-cofactor and actin activator activities are regulated via its subcellular location (By similarity). {ECO:0000250|UniProtKB:Q9QXM1, ECO:0000269|PubMed:30420355}.	Enables microtubule binding activity. Involved in cellular response to starvation. Located in autophagosome membrane; cell leading edge; and cytoplasmic vesicle.
CAPZA1	-0.350862	0.341	0.473	2.92e-60	6.73e-56	HGNC:1488	NM_006135	829	P52907	capping actin protein of muscle Z-line subunit alpha 1	protein-coding gene	Dynactin subunits	CAPZA1 is a member of the F-actin capping protein alpha subunit family. This gene encodes the alpha subunit of the barbed-end actin binding protein. The protein regulates growth of the actin filament by capping the barbed end of growing actin filaments.	FUNCTION: F-actin-capping proteins bind in a Ca(2+)-independent manner to the fast growing ends of actin filaments (barbed end) thereby blocking the exchange of subunits at these ends. Unlike other capping proteins (such as gelsolin and severin), these proteins do not sever actin filaments. May play a role in the formation of epithelial cell junctions (PubMed:22891260). Forms, with CAPZB, the barbed end of the fast growing ends of actin filaments in the dynactin complex and stabilizes dynactin structure. The dynactin multiprotein complex activates the molecular motor dynein for ultra-processive transport along microtubules (By similarity). {ECO:0000250|UniProtKB:A0PFK5, ECO:0000269|PubMed:22891260}.	Enables cadherin binding activity. Involved in cell junction assembly. Located in extracellular exosome. Part of WASH complex.
TANK	-0.350698	0.312	0.43	4.57e-54	1.05e-49	HGNC:11562	NM_133484	10010	Q92844	TRAF family member associated NFKB activator	protein-coding gene		The TRAF (tumor necrosis factor receptor-associated factor) family of proteins associate with and transduce signals from members of the tumor necrosis factor receptor superfamily. The protein encoded by this gene is found in the cytoplasm and can bind to TRAF1, TRAF2, or TRAF3, thereby inhibiting TRAF function by sequestering the TRAFs in a latent state in the cytoplasm. For example, the protein encoded by this gene can block TRAF2 binding to LMP1, the Epstein-Barr virus transforming protein, and inhibit LMP1-mediated NF-kappa-B activation. Three alternatively spliced transcript variants encoding different isoforms have been found for this gene.	FUNCTION: Adapter protein involved in I-kappa-B-kinase (IKK) regulation which constitutively binds TBK1 and IKBKE playing a role in antiviral innate immunity. Acts as a regulator of TRAF function by maintaining them in a latent state. Blocks TRAF2 binding to LMP1 and inhibits LMP1-mediated NF-kappa-B activation. Negatively regulates NF-kappaB signaling and cell survival upon DNA damage (PubMed:25861989). Plays a role as an adapter to assemble ZC3H12A, USP10 in a deubiquitination complex which plays a negative feedback response to attenuate NF-kappaB activation through the deubiquitination of IKBKG or TRAF6 in response to interleukin-1-beta (IL1B) stimulation or upon DNA damage (PubMed:25861989). Promotes UBP10-induced deubiquitination of TRAF6 in response to DNA damage (PubMed:25861989). May control negatively TRAF2-mediated NF-kappa-B activation signaled by CD40, TNFR1 and TNFR2. {ECO:0000269|PubMed:12133833, ECO:0000269|PubMed:21931631, ECO:0000269|PubMed:25861989}.	Enables deubiquitinase activator activity and ubiquitin protein ligase binding activity. Contributes to cysteine-type deubiquitinase activity. Involved in several processes, including cellular response to cytokine stimulus; negative regulation of I-kappaB kinase/NF-kappaB signaling; and positive regulation of proteolysis. Located in cytosol. Part of protein-containing complex.
IVNS1ABP	-0.350656	0.241	0.366	2.28e-58	5.26e-54	HGNC:16951	NM_006469		Q9Y6Y0	influenza virus NS1A binding protein	protein-coding gene	Kelch like|BTB domain containing		FUNCTION: Involved in many cell functions, including pre-mRNA splicing, the aryl hydrocarbon receptor (AHR) pathway, F-actin organization and protein ubiquitination. Plays a role in the dynamic organization of the actin skeleton as a stabilizer of actin filaments by association with F-actin through Kelch repeats (By similarity). Protects cells from cell death induced by actin destabilization (By similarity). Functions as modifier of the AHR/Aryl hydrocarbon receptor pathway increasing the concentration of AHR available to activate transcription (PubMed:16582008). In addition, functions as a negative regulator of BCR(KLHL20) E3 ubiquitin ligase complex to prevent ubiquitin-mediated proteolysis of PML and DAPK1, two tumor suppressors (PubMed:25619834). Inhibits pre-mRNA splicing (in vitro) (PubMed:9696811). May play a role in mRNA nuclear export (PubMed:30538201). {ECO:0000250|UniProtKB:Q920Q8, ECO:0000269|PubMed:16582008, ECO:0000269|PubMed:25619834, ECO:0000269|PubMed:30538201, ECO:0000269|PubMed:9696811}.; FUNCTION: (Microbial infection) Involved in the alternative splicing of influenza A virus M1 mRNA through interaction with HNRNPK, thereby facilitating the generation of viral M2 protein (PubMed:23825951, PubMed:9696811). The BTB and Kelch domains are required for splicing activity (PubMed:30538201). Promotes export of viral M mRNA and RNP via its interaction with mRNA export factor ALYREF (PubMed:30538201). {ECO:0000269|PubMed:23825951, ECO:0000269|PubMed:30538201, ECO:0000269|PubMed:9696811}.	Involved in RNA splicing; negative regulation of protein ubiquitination; and response to virus. Located in cytosol. Implicated in immunodeficiency 70.
AKAP13	-0.349114	0.498	0.595	2.07e-48	4.77e-44	HGNC:371	NM_007200	11214	Q12802	A-kinase anchoring protein 13	protein-coding gene	A-kinase anchoring proteins|Pleckstrin homology domain containing|Dbl family Rho GEFs|Minor histocompatibility antigens|MicroRNA protein coding host genes	The A-kinase anchor proteins (AKAPs) are a group of structurally diverse proteins which have the common function of binding to the regulatory subunit of protein kinase A (PKA) and confining the holoenzyme to discrete locations within the cell. This gene encodes a member of the AKAP family. Alternative splicing of this gene results in multiple transcript variants encoding different isoforms containing c-terminal dbl oncogene homology (DH) and pleckstrin homology (PH) domains. The DH domain is associated with guanine nucleotide exchange activation for the Rho/Rac family of small GTP binding proteins, resulting in the conversion of the inactive GTPase to the active form capable of transducing signals. The PH domain has multiple functions. Therefore, these isoforms function as scaffolding proteins to coordinate a Rho signaling pathway, function as protein kinase A-anchoring proteins and, in addition, enhance ligand-dependent activity of estrogen receptors alpha and beta.	FUNCTION: Scaffold protein that plays an important role in assembling signaling complexes downstream of several types of G protein-coupled receptors. Activates RHOA in response to signaling via G protein-coupled receptors via its function as Rho guanine nucleotide exchange factor (PubMed:11546812, PubMed:15229649, PubMed:23090968, PubMed:24993829, PubMed:25186459). May also activate other Rho family members (PubMed:11546812). Part of a kinase signaling complex that links ADRA1A and ADRA1B adrenergic receptor signaling to the activation of downstream p38 MAP kinases, such as MAPK11 and MAPK14 (PubMed:17537920, PubMed:21224381, PubMed:23716597). Part of a signaling complex that links ADRA1B signaling to the activation of RHOA and IKBKB/IKKB, leading to increased NF-kappa-B transcriptional activity (PubMed:23090968). Part of a RHOA-dependent signaling cascade that mediates responses to lysophosphatidic acid (LPA), a signaling molecule that activates G-protein coupled receptors and potentiates transcriptional activation of the glucocorticoid receptor NR3C1 (PubMed:16469733). Part of a signaling cascade that stimulates MEF2C-dependent gene expression in response to lysophosphatidic acid (LPA) (By similarity). Part of a signaling pathway that activates MAPK11 and/or MAPK14 and leads to increased transcription activation of the estrogen receptors ESR1 and ESR2 (PubMed:11579095, PubMed:9627117). Part of a signaling cascade that links cAMP and EGFR signaling to BRAF signaling and to PKA-mediated phosphorylation of KSR1, leading to the activation of downstream MAP kinases, such as MAPK1 or MAPK3 (PubMed:21102438). Functions as a scaffold protein that anchors cAMP-dependent protein kinase (PKA) and PRKD1. This promotes activation of PRKD1, leading to increased phosphorylation of HDAC5 and ultimately cardiomyocyte hypertrophy (By similarity). Has no guanine nucleotide exchange activity on CDC42, Ras or Rac (PubMed:11546812). Required for normal embryonic heart development, and in particular for normal sarcomere formation in the developing cardiomyocytes (By similarity). Plays a role in cardiomyocyte growth and cardiac hypertrophy in response to activation of the beta-adrenergic receptor by phenylephrine or isoproterenol (PubMed:17537920, PubMed:23090968). Required for normal adaptive cardiac hypertrophy in response to pressure overload (PubMed:23716597). Plays a role in osteogenesis (By similarity). {ECO:0000250|UniProtKB:E9Q394, ECO:0000269|PubMed:11546812, ECO:0000269|PubMed:11579095, ECO:0000269|PubMed:17537920, ECO:0000269|PubMed:21224381, ECO:0000269|PubMed:23716597, ECO:0000269|PubMed:24993829, ECO:0000269|PubMed:25186459, ECO:0000269|PubMed:9627117, ECO:0000269|PubMed:9891067}.	Enables several functions, including MAP-kinase scaffold activity; guanyl-nucleotide exchange factor activity; and small GTPase binding activity. Involved in adrenergic receptor signaling pathway; positive regulation of I-kappaB kinase/NF-kappaB signaling; and positive regulation of Rho protein signal transduction. Located in cell cortex and cytosol. Colocalizes with cortical actin cytoskeleton.
CYTOR	-0.349099	0.414	0.499	1.71e-34	3.94e-30	HGNC:28717	NR_024204	112597		cytoskeleton regulator RNA	non-coding RNA	Long non-coding RNAs with non-systematic symbols	This gene produces a long non-coding RNA that is overexpressed in cancer cells and promotes cell proliferation and epithelial-mesenchymal transition. This RNA may bind enhancer of zeste homolog 2 and participate in the transcriptional silencing of tumor suppressor genes. It may act as a sponge for microRNAs. Alternatively spliced variants have been observed.		No description available
CENPC	-0.348918	0.472	0.574	2.32e-47	5.35e-43	HGNC:1854	NM_001362481	1060	Q03188	centromere protein C	protein-coding gene	Constitutive centromere associated network	Centromere protein C 1 is a centromere autoantigen and a component of the inner kinetochore plate. The protein is required for maintaining proper kinetochore size and a timely transition to anaphase. A putative pseudogene exists on chromosome 12.	FUNCTION: Component of the CENPA-NAC (nucleosome-associated) complex, a complex that plays a central role in assembly of kinetochore proteins, mitotic progression and chromosome segregation. The CENPA-NAC complex recruits the CENPA-CAD (nucleosome distal) complex and may be involved in incorporation of newly synthesized CENPA into centromeres. CENPC recruits DNA methylation and DNMT3B to both centromeric and pericentromeric satellite repeats and regulates the histone code in these regions. {ECO:0000269|PubMed:19482874, ECO:0000269|PubMed:21529714}.	Enables identical protein binding activity. Involved in chromosome segregation; kinetochore assembly; and mitotic cell cycle. Located in chromosome, centromeric region; midbody; and nuclear body. Implicated in CREST syndrome and liver cirrhosis.
RSRP1	-0.34873	0.58	0.69	5e-59	1.15e-54	HGNC:25234	NM_020317		Q9BUV0	arginine and serine rich protein 1	protein-coding gene			FUNCTION: Probably acts as a spliceosomal factor that contributes to spliceosome assembly and regulates the isoform switching of proteins such as PARP6. {ECO:0000269|PubMed:34042961}.	No description available
NFKB2	-0.348699	0.162	0.29	8.55e-73	1.97e-68	HGNC:7795	NM_001077494	4791	Q00653	nuclear factor kappa B subunit 2	protein-coding gene	Ankyrin repeat domain containing|NF-kappa B complex subunits|IPT domain containing	This gene encodes a subunit of the transcription factor complex nuclear factor-kappa-B (NFkB). The NFkB complex is expressed in numerous cell types and functions as a central activator of genes involved in inflammation and immune function. The protein encoded by this gene can function as both a transcriptional activator or repressor depending on its dimerization partner. The p100 full-length protein is co-translationally processed into a p52 active form. Chromosomal rearrangements and translocations of this locus have been observed in B cell lymphomas, some of which may result in the formation of fusion proteins. There is a pseudogene for this gene on chromosome 18. Alternative splicing results in multiple transcript variants.	FUNCTION: NF-kappa-B is a pleiotropic transcription factor present in almost all cell types and is the endpoint of a series of signal transduction events that are initiated by a vast array of stimuli related to many biological processes such as inflammation, immunity, differentiation, cell growth, tumorigenesis and apoptosis. NF-kappa-B is a homo- or heterodimeric complex formed by the Rel-like domain-containing proteins RELA/p65, RELB, NFKB1/p105, NFKB1/p50, REL and NFKB2/p52. The dimers bind at kappa-B sites in the DNA of their target genes and the individual dimers have distinct preferences for different kappa-B sites that they can bind with distinguishable affinity and specificity. Different dimer combinations act as transcriptional activators or repressors, respectively. NF-kappa-B is controlled by various mechanisms of post-translational modification and subcellular compartmentalization as well as by interactions with other cofactors or corepressors. NF-kappa-B complexes are held in the cytoplasm in an inactive state complexed with members of the NF-kappa-B inhibitor (I-kappa-B) family. In a conventional activation pathway, I-kappa-B is phosphorylated by I-kappa-B kinases (IKKs) in response to different activators, subsequently degraded thus liberating the active NF-kappa-B complex which translocates to the nucleus. In a non-canonical activation pathway, the MAP3K14-activated CHUK/IKKA homodimer phosphorylates NFKB2/p100 associated with RelB, inducing its proteolytic processing to NFKB2/p52 and the formation of NF-kappa-B RelB-p52 complexes. The NF-kappa-B heterodimeric RelB-p52 complex is a transcriptional activator. The NF-kappa-B p52-p52 homodimer is a transcriptional repressor. NFKB2 appears to have dual functions such as cytoplasmic retention of attached NF-kappa-B proteins by p100 and generation of p52 by a cotranslational processing. The proteasome-mediated process ensures the production of both p52 and p100 and preserves their independent function. p52 binds to the kappa-B consensus sequence 5'-GGRNNYYCC-3', located in the enhancer region of genes involved in immune response and acute phase reactions. p52 and p100 are respectively the minor and major form; the processing of p100 being relatively poor. Isoform p49 is a subunit of the NF-kappa-B protein complex, which stimulates the HIV enhancer in synergy with p65. In concert with RELB, regulates the circadian clock by repressing the transcriptional activator activity of the CLOCK-BMAL1 heterodimer. {ECO:0000269|PubMed:7925301}.	Enables DNA-binding transcription activator activity, RNA polymerase II-specific and RNA polymerase II cis-regulatory region sequence-specific DNA binding activity. Involved in positive regulation of transcription by RNA polymerase II. Located in NF-kappaB complex and cytosol. Part of Bcl3/NF-kappaB2 complex. Implicated in common variable immunodeficiency.
SLC25A5	-0.348424	0.427	0.519	1.17e-41	2.7e-37	HGNC:10991	NM_001152	292	P05141	solute carrier family 25 member 5	protein-coding gene	Solute carrier family 25	This gene is a member of the mitochondrial carrier subfamily of solute carrier protein genes. The product of this gene functions as a gated pore that translocates ADP from the cytoplasm into the mitochondrial matrix and ATP from the mitochondrial matrix into the cytoplasm. The protein forms a homodimer embedded in the inner mitochondria membrane. Suppressed expression of this gene has been shown to induce apoptosis and inhibit tumor growth. The human genome contains several non-transcribed pseudogenes of this gene.	FUNCTION: ADP:ATP antiporter that mediates import of ADP into the mitochondrial matrix for ATP synthesis, and export of ATP out to fuel the cell (By similarity). Cycles between the cytoplasmic-open state (c-state) and the matrix-open state (m-state): operates by the alternating access mechanism with a single substrate-binding site intermittently exposed to either the cytosolic (c-state) or matrix (m-state) side of the inner mitochondrial membrane (By similarity). In addition to its ADP:ATP antiporter activity, also involved in mitochondrial uncoupling and mitochondrial permeability transition pore (mPTP) activity (By similarity). Plays a role in mitochondrial uncoupling by acting as a proton transporter: proton transport uncouples the proton flows via the electron transport chain and ATP synthase to reduce the efficiency of ATP production and cause mitochondrial thermogenesis (By similarity). Proton transporter activity is inhibited by ADP:ATP antiporter activity, suggesting that SLC25A5/ANT2 acts as a master regulator of mitochondrial energy output by maintaining a delicate balance between ATP production (ADP:ATP antiporter activity) and thermogenesis (proton transporter activity) (By similarity). Proton transporter activity requires free fatty acids as cofactor, but does not transport it (By similarity). Probably mediates mitochondrial uncoupling in tissues that do not express UCP1 (By similarity). Also plays a key role in mPTP opening, a non-specific pore that enables free passage of the mitochondrial membranes to solutes of up to 1.5 kDa, and which contributes to cell death (PubMed:31883789). It is however unclear if SLC25A5/ANT2 constitutes a pore-forming component of mPTP or regulates it (By similarity). Acts as a regulator of mitophagy independently of ADP:ATP antiporter activity: promotes mitophagy via interaction with TIMM44, leading to inhibit the presequence translocase TIMM23, thereby promoting stabilization of PINK1 (By similarity). As part of the mitotic spindle-associated MMXD complex it may play a role in chromosome segregation (PubMed:20797633). {ECO:0000250|UniProtKB:G2QNH0, ECO:0000250|UniProtKB:P51881, ECO:0000269|PubMed:20797633, ECO:0000269|PubMed:31883789}.	Enables adenine nucleotide transmembrane transporter activity and ubiquitin protein ligase binding activity. Involved in adenine nucleotide transport; negative regulation of mitochondrial outer membrane permeabilization involved in apoptotic signaling pathway; and positive regulation of cell population proliferation. Located in membrane and mitochondrial nucleoid. Part of MMXD complex.
HLA-C	-0.348167	0.997	0.99	5.4e-88	1.24e-83	HGNC:4933	NM_002117	3107	P10321	major histocompatibility complex, class I, C	protein-coding gene	Histocompatibility complex|C1-set domain containing	HLA-C belongs to the HLA class I heavy chain paralogues. This class I molecule is a heterodimer consisting of a heavy chain and a light chain (beta-2 microglobulin). The heavy chain is anchored in the membrane. Class I molecules play a central role in the immune system by presenting peptides derived from endoplasmic reticulum lumen. They are expressed in nearly all cells. The heavy chain is approximately 45 kDa and its gene contains 8 exons. Exon one encodes the leader peptide, exons 2 and 3 encode the alpha1 and alpha2 domain, which both bind the peptide, exon 4 encodes the alpha3 domain, exon 5 encodes the transmembrane region, and exons 6 and 7 encode the cytoplasmic tail. Polymorphisms within exon 2 and exon 3 are responsible for the peptide binding specificity of each class one molecule. Typing for these polymorphisms is routinely done for bone marrow and kidney transplantation. About 6000 HLA-C alleles have been described. The HLA system plays an important role in the occurrence and outcome of infectious diseases, including those caused by the malaria parasite, the human immunodeficiency virus (HIV), and the severe acute respiratory syndrome coronavirus (SARS-CoV). The structural spike and the nucleocapsid proteins of the novel coronavirus SARS-CoV-2, which causes coronavirus disease 2019 (COVID-19), are reported to contain multiple Class I epitopes with predicted HLA restrictions. Individual HLA genetic variation may help explain different immune responses to a virus across a population.	FUNCTION: Antigen-presenting major histocompatibility complex class I (MHCI) molecule with an important role in reproduction and antiviral immunity (PubMed:11172028, PubMed:20104487, PubMed:20439706, PubMed:20972337, PubMed:24091323, PubMed:28649982, PubMed:29312307). In complex with B2M/beta 2 microglobulin displays a restricted repertoire of self and viral peptides and acts as a dominant ligand for inhibitory and activating killer immunoglobulin receptors (KIRs) expressed on NK cells (PubMed:16141329). In an allogeneic setting, such as during pregnancy, mediates interaction of extravillous trophoblasts with KIR on uterine NK cells and regulate trophoblast invasion necessary for placentation and overall fetal growth (PubMed:20972337, PubMed:24091323). During viral infection, may present viral peptides with low affinity for KIRs, impeding KIR-mediated inhibition through peptide antagonism and favoring lysis of infected cells (PubMed:20439706). Presents a restricted repertoire of viral peptides on antigen-presenting cells for recognition by alpha-beta T cell receptor (TCR) on HLA-C-restricted CD8-positive T cells, guiding antigen-specific T cell immune response to eliminate infected cells, particularly in chronic viral infection settings such as HIV-1 or CMV infection (PubMed:11172028, PubMed:20104487, PubMed:28649982). Both the peptide and the MHC molecule are recognized by TCR, the peptide is responsible for the fine specificity of antigen recognition and MHC residues account for the MHC restriction of T cells (By similarity). Typically presents intracellular peptide antigens of 9 amino acids that arise from cytosolic proteolysis via proteasome. Can bind different peptides containing allele-specific binding motifs, which are mainly defined by anchor residues at position 2 and 9. Preferentially displays peptides having a restricted repertoire of hydrophobic or aromatic amino acids (Phe, Ile, Leu, Met, Val and Tyr) at the C-terminal anchor (PubMed:25311805, PubMed:8265661). {ECO:0000250|UniProtKB:P04439, ECO:0000269|PubMed:11172028, ECO:0000269|PubMed:16141329, ECO:0000269|PubMed:20104487, ECO:0000269|PubMed:20439706, ECO:0000269|PubMed:20972337, ECO:0000269|PubMed:24091323, ECO:0000269|PubMed:25311805, ECO:0000269|PubMed:28649982, ECO:0000269|PubMed:29312307, ECO:0000269|PubMed:8265661}.; FUNCTION: ALLELE C*01:02: The peptide-bound form interacts with KIR2DL2 and KIR2DL3 inhibitory receptors on NK cells. The low affinity peptides compete with the high affinity peptides impeding KIR-mediated inhibition and favoring lysis of infected cells (PubMed:20439706). Presents to CD8-positive T cells a CMV epitope derived from UL83/pp65 (RCPEMISVL), an immediate-early antigen necessary for initiating viral replication (PubMed:12947002). {ECO:0000269|PubMed:12947002, ECO:0000269|PubMed:20439706}.; FUNCTION: ALLELE C*04:01: Presents a conserved HIV-1 epitope derived from env (SFNCGGEFF) to memory CD8-positive T cells, eliciting very strong IFNG responses (PubMed:20104487). Presents CMV epitope derived from UL83/pp65 (QYDPVAALF) to CD8-positive T cells, triggering T cell cytotoxic response (PubMed:12947002). {ECO:0000269|PubMed:12947002, ECO:0000269|PubMed:20104487}.; FUNCTION: ALLELE C*05:01: Presents HIV-1 epitope derived from rev (SAEPVPLQL) to CD8-positive T cells, triggering T cell cytotoxic response. {ECO:0000269|PubMed:11172028}.; FUNCTION: ALLELE C*06:02: In trophoblasts, interacts with KIR2DS2 on uterine NK cells and triggers NK cell activation, including secretion of cytokines such as GMCSF that enhances trophoblast migration. {ECO:0000269|PubMed:24091323}.; FUNCTION: ALLELE C*07:02: Plays an important role in the control of chronic CMV infection. Presents immunodominant CMV epitopes derived from IE1 (LSEFCRVL and CRVLCCYVL) and UL28 (FRCPRRFCF), both antigens synthesized during immediate-early period of viral replication. Elicits a strong anti-viral CD8-positive T cell immune response that increases markedly with age. {ECO:0000269|PubMed:29312307}.; FUNCTION: ALLELE C*08:01: Presents viral epitopes derived from CMV UL83 (VVCAHELVC) and IAV M1 (GILGFVFTL), triggering CD8-positive T cell cytotoxic response. {ECO:0000269|PubMed:12947002, ECO:0000269|PubMed:24990997}.; FUNCTION: ALLELE C*12:02: Presents CMV epitope derived from UL83 (VAFTSHEHF) to CD8-positive T cells. {ECO:0000269|PubMed:12947002}.; FUNCTION: ALLELE C*15:02: Presents CMV epitope derived from UL83 CC (VVCAHELVC) to CD8-positive T cells, triggering T cell cytotoxic response. {ECO:0000269|PubMed:12947002}.	Enables TAP binding activity and peptide antigen binding activity. Involved in antigen processing and presentation of endogenous peptide antigen via MHC class I via ER pathway, TAP-independent. Located in Golgi apparatus; cell surface; and endoplasmic reticulum. Part of MHC class I protein complex. Implicated in COVID-19; allergic asthma; human immunodeficiency virus infectious disease; and psoriasis 1.
C1orf43	-0.34756	0.249	0.396	1.55e-77	3.57e-73	HGNC:29876	NM_015449		Q9BWL3	chromosome 1 open reading frame 43	protein-coding gene			FUNCTION: General regulator of phagocytosis. Required to uptake Gram negative bacterium by macrophages. {ECO:0000269|PubMed:31540829}.	Involved in phagocytosis. Located in Golgi apparatus; cytosol; and mitochondrion.
ISG20	-0.347389	0.647	0.731	1.69e-59	3.89e-55	HGNC:6130	NM_002201		Q96AZ6	interferon stimulated exonuclease gene 20	protein-coding gene	Exonucleases		FUNCTION: Interferon-induced antiviral exoribonuclease that acts mainly on single-stranded RNA (PubMed:11401564, PubMed:12594219, PubMed:16033969). Exhibits antiviral activity against RNA viruses including hepatitis C virus (HCV), hepatitis A virus (HAV) and yellow fever virus (YFV) (PubMed:16514659, PubMed:21036379). Inhibition of several viruses such as chikungunya virus (CHIKV) does not involve the degradation of viral RNAs, but rather the inhibition of translation of viral proteins (By similarity). Exerts a translational control over a large panel of non-self RNA substrates while sparing endogenous transcripts. This activity correlates with the protein's ability to localize in cytoplasmic processing bodies (PubMed:31600344). May also act as master regulator of over hundred interferon stimulated genes leading to viral genome translation inhibition (By similarity). May play additional roles in the maturation of snRNAs and rRNAs, and in ribosome biogenesis (PubMed:16514659). {ECO:0000250|UniProtKB:Q9JL16, ECO:0000269|PubMed:11401564, ECO:0000269|PubMed:12594219, ECO:0000269|PubMed:16033969, ECO:0000269|PubMed:16514659, ECO:0000269|PubMed:21036379, ECO:0000269|PubMed:31600344}.	Enables 3'-5' exonuclease activity and RNA binding activity. Involved in defense response to virus; negative regulation of viral genome replication; and nucleobase-containing compound catabolic process. Located in cytoplasm and nuclear lumen.
CLTA	-0.346675	0.337	0.49	9.81e-72	2.26e-67	HGNC:2090	NM_007096	1211	P09496	clathrin light chain A	protein-coding gene	Clathrin subunits	Clathrin is a large, soluble protein composed of heavy and light chains. It functions as the main structural component of the lattice-type cytoplasmic face of coated pits and vesicles which entrap specific macromolecules during receptor-mediated endocytosis. This gene encodes one of two clathrin light chain proteins which are believed to function as regulatory elements. Alternative splicing results in multiple transcript variants. Related pseudogenes have been identified on chromosomes 8 and 12.	FUNCTION: Clathrin is the major protein of the polyhedral coat of coated pits and vesicles. Acts as a component of the TACC3/ch-TOG/clathrin complex proposed to contribute to stabilization of kinetochore fibers of the mitotic spindle by acting as inter-microtubule bridge (PubMed:15858577, PubMed:21297582). {ECO:0000305|PubMed:15858577, ECO:0000305|PubMed:21297582}.	Enables clathrin heavy chain binding activity. Involved in clathrin coat assembly. Located in membrane. Part of clathrin complex.
ICOS	-0.346666	0.245	0.359	6.28e-50	1.45e-45	HGNC:5351	NM_012092	29851	Q9Y6W8	inducible T cell costimulator	protein-coding gene	CD molecules	The protein encoded by this gene belongs to the CD28 and CTLA-4 cell-surface receptor family. It forms homodimers and plays an important role in cell-cell signaling, immune responses, and regulation of cell proliferation.	FUNCTION: Enhances all basic T-cell responses to a foreign antigen, namely proliferation, secretion of lymphokines, up-regulation of molecules that mediate cell-cell interaction, and effective help for antibody secretion by B-cells. Essential both for efficient interaction between T and B-cells and for normal antibody responses to T-cell dependent antigens. Does not up-regulate the production of interleukin-2, but superinduces the synthesis of interleukin-10. Prevents the apoptosis of pre-activated T-cells. Plays a critical role in CD40-mediated class switching of immunoglobin isotypes (By similarity). {ECO:0000250, ECO:0000269|PubMed:11169414, ECO:0000269|PubMed:9930702}.	Predicted to be involved in T cell costimulation; T cell tolerance induction; and cell-cell adhesion. Predicted to be located in external side of plasma membrane. Predicted to be integral component of plasma membrane. Implicated in celiac disease; common variable immunodeficiency; and immunoglobulin alpha deficiency.
MT2A	-0.345269	0.453	0.476	5.59e-07	0.0128636	HGNC:7406	NM_005953	4502	P02795	metallothionein 2A	protein-coding gene	Metallothioneins	This gene is a member of the metallothionein family of genes. Proteins encoded by this gene family are low in molecular weight, are cysteine-rich, lack aromatic residues, and bind divalent heavy metal ions, altering the intracellular concentration of heavy metals in the cell. These proteins act as anti-oxidants, protect against hydroxyl free radicals, are important in homeostatic control of metal in the cell, and play a role in detoxification of heavy metals. The encoded protein interacts with the protein encoded by the homeobox containing 1 gene in some cell types, controlling intracellular zinc levels, affecting apoptotic and autophagy pathways. Some polymorphisms in this gene are associated with an increased risk of cancer.	FUNCTION: Metallothioneins have a high content of cysteine residues that bind various heavy metals; these proteins are transcriptionally regulated by both heavy metals and glucocorticoids.	Predicted to enable zinc ion binding activity. Involved in cellular response to erythropoietin; cellular response to interleukin-3; and cellular response to zinc ion. Predicted to be located in cytosol. Predicted to be active in cytoplasm and nucleus. Implicated in carotid stenosis and type 2 diabetes mellitus. Biomarker of psychotic disorder and senile cataract.
HCG18	-0.343055	0.116	0.233	9.38e-72	2.16e-67	HGNC:31337	NR_024052			HLA complex group 18	non-coding RNA	Long non-coding RNAs with non-systematic symbols			No description available
PLK3	-0.342727	0.172	0.3	3.67e-70	8.45e-66	HGNC:2154	NM_004073	1263	Q9H4B4	polo like kinase 3	protein-coding gene		The protein encoded by this gene is a member of the highly conserved polo-like kinase family of serine/threonine kinases. Members of this family are characterized by an amino-terminal kinase domain and a carboxy-terminal bipartite polo box domain that functions as a substrate-binding motif and a cellular localization signal. Polo-like kinases are important regulators of cell cycle progression. This gene has also been implicated in stress responses and double-strand break repair. In human cell lines, this protein is reported to associate with centrosomes in a microtubule-dependent manner, and during mitosis, the protein becomes localized to the mitotic apparatus. Expression of a kinase-defective mutant results in abnormal cell morphology caused by changes in microtubule dynamics and mitotic arrest followed by apoptosis.	FUNCTION: Serine/threonine-protein kinase involved in cell cycle regulation, response to stress and Golgi disassembly. Polo-like kinases act by binding and phosphorylating proteins that are already phosphorylated on a specific motif recognized by the POLO box domains. Phosphorylates ATF2, BCL2L1, CDC25A, CDC25C, CHEK2, HIF1A, JUN, p53/TP53, p73/TP73, PTEN, TOP2A and VRK1. Involved in cell cycle regulation: required for entry into S phase and cytokinesis. Phosphorylates BCL2L1, leading to regulate the G2 checkpoint and progression to cytokinesis during mitosis. Plays a key role in response to stress: rapidly activated upon stress stimulation, such as ionizing radiation, reactive oxygen species (ROS), hyperosmotic stress, UV irradiation and hypoxia. Involved in DNA damage response and G1/S transition checkpoint by phosphorylating CDC25A, p53/TP53 and p73/TP73. Phosphorylates p53/TP53 in response to reactive oxygen species (ROS), thereby promoting p53/TP53-mediated apoptosis. Phosphorylates CHEK2 in response to DNA damage, promoting the G2/M transition checkpoint. Phosphorylates the transcription factor p73/TP73 in response to DNA damage, leading to inhibit p73/TP73-mediated transcriptional activation and pro-apoptotic functions. Phosphorylates HIF1A and JUN is response to hypoxia. Phosphorylates ATF2 following hyperosmotic stress in corneal epithelium. Also involved in Golgi disassembly during the cell cycle: part of a MEK1/MAP2K1-dependent pathway that induces Golgi fragmentation during mitosis by mediating phosphorylation of VRK1. May participate in endomitotic cell cycle, a form of mitosis in which both karyokinesis and cytokinesis are interrupted and is a hallmark of megakaryocyte differentiation, via its interaction with CIB1. {ECO:0000269|PubMed:10557092, ECO:0000269|PubMed:11156373, ECO:0000269|PubMed:11447225, ECO:0000269|PubMed:11551930, ECO:0000269|PubMed:11971976, ECO:0000269|PubMed:12242661, ECO:0000269|PubMed:14968113, ECO:0000269|PubMed:14980500, ECO:0000269|PubMed:15021912, ECO:0000269|PubMed:16478733, ECO:0000269|PubMed:16481012, ECO:0000269|PubMed:17264206, ECO:0000269|PubMed:17804415, ECO:0000269|PubMed:18062778, ECO:0000269|PubMed:18650425, ECO:0000269|PubMed:19103756, ECO:0000269|PubMed:19490146, ECO:0000269|PubMed:20889502, ECO:0000269|PubMed:20940307, ECO:0000269|PubMed:20951827, ECO:0000269|PubMed:21098032, ECO:0000269|PubMed:21264284, ECO:0000269|PubMed:21376736, ECO:0000269|PubMed:21840391, ECO:0000269|PubMed:9353331}.	Enables p53 binding activity and protein serine/threonine kinase activity. Involved in several processes, including G1/S transition of mitotic cell cycle; Golgi disassembly; and positive regulation of protein catabolic process. Located in Golgi stack; centrosome; and nucleolus. Biomarker of breast carcinoma and ovary epithelial cancer.
ARID5A	-0.339496	0.266	0.401	1.04e-65	2.39e-61	HGNC:17361	NM_212481	10865	Q03989	AT-rich interaction domain 5A	protein-coding gene	AT-rich interaction domain containing	Members of the ARID protein family, including ARID5A, have diverse functions but all appear to play important roles in development, tissue-specific gene expression, and regulation of cell growth (Patsialou et al., 2005.	FUNCTION: DNA-binding protein that may regulate transcription and act as a repressor by binding to AT-rich stretches in the promoter region of target genes (PubMed:8649988). May positively regulate chondrocyte-specific transcription such as of COL2A1 in collaboration with SOX9 and positively regulate histone H3 acetylation at chondrocyte-specific genes. May stimulate early-stage chondrocyte differentiation and inhibit later stage differention (By similarity). Can repress ESR1-mediated transcriptional activation; proposed to act as corepressor for selective nuclear hormone receptors (PubMed:15941852). As an RNA-binding protein, involved in the regulation of inflammatory response by stabilizing selective inflammation-related mRNAs, such as STAT3 and TBX21 (By similarity). Also stabilizes IL6 mRNA (PubMed:32209697). Binds to stem loop structures located in the 3'UTRs of IL6, STAT3 and TBX21 mRNAs; at least for STAT3 prevents binding of ZC3H12A to the mRNA stem loop structure thus inhibiting its degradation activity. Contributes to elevated IL6 levels possibly implicated in autoimmunity processes. IL6-dependent stabilization of STAT3 mRNA may promote differentiation of naive CD4+ T-cells into T-helper Th17 cells. In CD4+ T-cells may also inhibit RORC-induced Th17 cell differentiation independently of IL6 signaling. Stabilization of TBX21 mRNA contributes to elevated interferon-gamma secretion in Th1 cells possibly implicated in the establishment of septic shock (By similarity). Stabilizes TNFRSF4/OX40 mRNA by binding to the conserved stem loop structure in its 3'UTR; thereby competing with the mRNA-destabilizing functions of RC3H1 and endoribonuclease ZC3H12A (By similarity). {ECO:0000250|UniProtKB:Q3U108, ECO:0000269|PubMed:15941852, ECO:0000269|PubMed:32209697, ECO:0000269|PubMed:8649988}.	Enables several functions, including identical protein binding activity; nuclear receptor binding activity; and transcription corepressor activity. Involved in cellular response to estrogen stimulus and negative regulation of transcription by RNA polymerase II. Located in nucleolus and nucleoplasm.
PLEKHF1	-0.339494	0.051	0.178	7.96e-117	1.83e-112	HGNC:20764	NM_024310		Q96S99	pleckstrin homology and FYVE domain containing 1	protein-coding gene	Zinc fingers FYVE-type|Pleckstrin homology domain containing		FUNCTION: May induce apoptosis through the lysosomal-mitochondrial pathway. Translocates to the lysosome initiating the permeabilization of lysosomal membrane (LMP) and resulting in the release of CTSD and CTSL to the cytoplasm. Triggers the caspase-independent apoptosis by altering mitochondrial membrane permeabilization (MMP) resulting in the release of PDCD8. {ECO:0000269|PubMed:16188880}.	Enables phosphatidylinositol-3-phosphate binding activity; phosphatidylinositol-4-phosphate binding activity; and phosphatidylinositol-5-phosphate binding activity. Involved in endosome organization; positive regulation of autophagy; and protein localization to plasma membrane. Located in lysosome. Colocalizes with endosome.
LRRFIP1	-0.339207	0.512	0.593	6.42e-38	1.48e-33	HGNC:6702	NM_004735		Q32MZ4	LRR binding FLII interacting protein 1	protein-coding gene			FUNCTION: Transcriptional repressor which preferentially binds to the GC-rich consensus sequence (5'-AGCCCCCGGCG-3') and may regulate expression of TNF, EGFR and PDGFA. May control smooth muscle cells proliferation following artery injury through PDGFA repression. May also bind double-stranded RNA. Positively regulates Toll-like receptor (TLR) signaling in response to agonist probably by competing with the negative FLII regulator for MYD88-binding. {ECO:0000269|PubMed:10364563, ECO:0000269|PubMed:14522076, ECO:0000269|PubMed:16199883, ECO:0000269|PubMed:19265123, ECO:0000269|PubMed:9705290}.	Enables DNA-binding transcription repressor activity, RNA polymerase II-specific; RNA polymerase II cis-regulatory region sequence-specific DNA binding activity; and protein homodimerization activity. Involved in negative regulation of transcription by RNA polymerase II. Located in cytosol and plasma membrane.
RBM8A	-0.337819	0.528	0.644	3.52e-60	8.1e-56	HGNC:9905	NM_005105	9939	Q9Y5S9	RNA binding motif protein 8A	protein-coding gene	RNA binding motif containing|Exon junction complex|Spliceosomal P complex	This gene encodes a protein with a conserved RNA-binding motif. The protein is found predominantly in the nucleus, although it is also present in the cytoplasm. It is preferentially associated with mRNAs produced by splicing, including both nuclear mRNAs and newly exported cytoplasmic mRNAs. It is thought that the protein remains associated with spliced mRNAs as a tag to indicate where introns had been present, thus coupling pre- and post-mRNA splicing events. Previously, it was thought that two genes encode this protein, RBM8A and RBM8B; it is now thought that the RBM8B locus is a pseudogene. There are two alternate translation start codons with this gene, which result in two forms of the protein. An allele mutation and a low-frequency noncoding single-nucleotide polymorphism (SNP) in this gene cause thrombocytopenia-absent radius (TAR) syndrome.	FUNCTION: Required for pre-mRNA splicing as component of the spliceosome (PubMed:28502770, PubMed:29301961). Core component of the splicing-dependent multiprotein exon junction complex (EJC) deposited at splice junctions on mRNAs. The EJC is a dynamic structure consisting of core proteins and several peripheral nuclear and cytoplasmic associated factors that join the complex only transiently either during EJC assembly or during subsequent mRNA metabolism. The EJC marks the position of the exon-exon junction in the mature mRNA for the gene expression machinery and the core components remain bound to spliced mRNAs throughout all stages of mRNA metabolism thereby influencing downstream processes including nuclear mRNA export, subcellular mRNA localization, translation efficiency and nonsense-mediated mRNA decay (NMD). The MAGOH-RBM8A heterodimer inhibits the ATPase activity of EIF4A3, thereby trapping the ATP-bound EJC core onto spliced mRNA in a stable conformation. The MAGOH-RBM8A heterodimer interacts with the EJC key regulator PYM1 leading to EJC disassembly in the cytoplasm and translation enhancement of EJC-bearing spliced mRNAs by recruiting them to the ribosomal 48S preinitiation complex. Its removal from cytoplasmic mRNAs requires translation initiation from EJC-bearing spliced mRNAs. Associates preferentially with mRNAs produced by splicing. Does not interact with pre-mRNAs, introns, or mRNAs produced from intronless cDNAs. Associates with both nuclear mRNAs and newly exported cytoplasmic mRNAs. The MAGOH-RBM8A heterodimer is a component of the nonsense mediated decay (NMD) pathway. Involved in the splicing modulation of BCL2L1/Bcl-X (and probably other apoptotic genes); specifically inhibits formation of proapoptotic isoforms such as Bcl-X(S); the function is different from the established EJC assembly. {ECO:0000269|PubMed:12121612, ECO:0000269|PubMed:12718880, ECO:0000269|PubMed:12730685, ECO:0000269|PubMed:16209946, ECO:0000269|PubMed:19409878, ECO:0000269|PubMed:22203037, ECO:0000269|PubMed:28502770, ECO:0000269|PubMed:29301961}.	Enables RNA binding activity. Involved in mRNA metabolic process and regulation of mRNA metabolic process. Located in exon-exon junction subcomplex mago-y14 and nuclear speck. Part of U2-type catalytic step 1 spliceosome; catalytic step 2 spliceosome; and exon-exon junction complex. Implicated in thrombocytopenia-absent radius syndrome.
DNAJA2	-0.337064	0.312	0.454	7.68e-64	1.77e-59	HGNC:14884	NM_005880	10294	O60884	DnaJ heat shock protein family (Hsp40) member A2	protein-coding gene	DNAJ (HSP40) heat shock proteins	The protein encoded by this gene belongs to the evolutionarily conserved DNAJ/HSP40 family of proteins, which regulate molecular chaperone activity by stimulating ATPase activity. DNAJ proteins may have up to 3 distinct domains: a conserved 70-amino acid J domain, usually at the N terminus; a glycine/phenylalanine (G/F)-rich region; and a cysteine-rich domain containing 4 motifs resembling a zinc finger domain. The product of this gene works as a cochaperone of Hsp70s in protein folding and mitochondrial protein import in vitro.	FUNCTION: Co-chaperone of Hsc70. Stimulates ATP hydrolysis and the folding of unfolded proteins mediated by HSPA1A/B (in vitro) (PubMed:24318877). {ECO:0000269|PubMed:24318877}.	Enables ATPase activator activity; chaperone binding activity; and unfolded protein binding activity. Involved in protein refolding. Located in cytosol.
PNPLA8	-0.336995	0.229	0.358	6.47e-64	1.49e-59	HGNC:28900	NM_015723	50640	Q9NP80	patatin like phospholipase domain containing 8	protein-coding gene	Patatin like phospholipase domain containing	This gene encodes a member of the patatin-like phospholipase domain containing protein family. Members of this family are phospholipases which catalyze the cleavage of fatty acids from membrane phospholipids. The product of this gene is a calcium-independent phospholipase. Mutations in this gene have been associated with mitochondrial myopathy with lactic acidosis. Multiple transcript variants encoding different isoforms have been found for this gene.	FUNCTION: Calcium-independent and membrane-bound phospholipase, that catalyzes the esterolytic cleavage of fatty acids from glycerophospholipids to yield free fatty acids and lysophospholipids, hence regulating membrane physical properties and the release of lipid second messengers and growth factors (PubMed:10744668, PubMed:10833412, PubMed:15695510, PubMed:15908428, PubMed:17213206, PubMed:18171998, PubMed:28442572). Hydrolyzes phosphatidylethanolamine, phosphatidylcholine and probably phosphatidylinositol with a possible preference for the former (PubMed:15695510). Has also a broad substrate specificity in terms of fatty acid moieties, hydrolyzing saturated and mono-unsaturated fatty acids at nearly equal rates from either the sn-1 or sn-2 position in diacyl phosphatidylcholine (PubMed:10744668, PubMed:10833412, PubMed:15695510, PubMed:15908428). However, has a weak activity toward polyunsaturated fatty acids at the sn-2 position, and thereby favors the production of 2-arachidonoyl lysophosphatidylcholine, a key branch point metabolite in eicosanoid signaling (PubMed:15908428). On the other hand, can produce arachidonic acid from the sn-1 position of diacyl phospholipid and from the sn-2 position of arachidonate-containing plasmalogen substrates (PubMed:15908428). Therefore, plays an important role in the mobilization of arachidonic acid in response to cellular stimuli and the generation of lipid second messengers (PubMed:15695510, PubMed:15908428). Can also hydrolyze lysophosphatidylcholine (PubMed:15695510). In the mitochondrial compartment, catalyzes the hydrolysis and release of oxidized aliphatic chains from cardiolipin and integrates mitochondrial bioenergetics and signaling. It is essential for maintaining efficient bioenergetic mitochondrial function through tailoring mitochondrial membrane lipid metabolism and composition (PubMed:28442572). {ECO:0000250|UniProtKB:Q8K1N1, ECO:0000269|PubMed:10744668, ECO:0000269|PubMed:10833412, ECO:0000269|PubMed:15695510, ECO:0000269|PubMed:15908428, ECO:0000269|PubMed:17213206, ECO:0000269|PubMed:18171998, ECO:0000269|PubMed:28442572}.	Enables calcium-independent phospholipase A2 activity. Involved in several processes, including arachidonic acid secretion; glycerophospholipid metabolic process; and unsaturated fatty acid metabolic process. Located in peroxisomal membrane.
SELENOS	-0.33615	0.186	0.329	3.42e-78	7.88e-74	HGNC:30396	NM_018445	55829	Q9BQE4	selenoprotein S	protein-coding gene	Selenoproteins	This gene encodes a transmembrane protein that is localized in the endoplasmic reticulum (ER). It is involved in the degradation process of misfolded proteins in the ER, and may also have a role in inflammation control. This protein is a selenoprotein, containing the rare amino acid selenocysteine (Sec). Sec is encoded by the UGA codon, which normally signals translation termination. The 3' UTRs of selenoprotein mRNAs contain a conserved stem-loop structure, designated the Sec insertion sequence (SECIS) element, that is necessary for the recognition of UGA as a Sec codon, rather than as a stop signal. Two additional phylogenetically conserved stem-loop structures (Stem-loop 1 and Stem-loop 2) in the 3' UTR of this mRNA have been shown to function as modulators of Sec insertion. An alternatively spliced transcript variant, lacking the SECIS element and encoding a non-Sec containing shorter isoform, has been described for this gene (PMID:23614019).	FUNCTION: Involved in the degradation process of misfolded endoplasmic reticulum (ER) luminal proteins. Participates in the transfer of misfolded proteins from the ER to the cytosol, where they are destroyed by the proteasome in a ubiquitin-dependent manner. Probably acts by serving as a linker between DERL1, which mediates the retrotranslocation of misfolded proteins into the cytosol, and the ATPase complex VCP, which mediates the translocation and ubiquitination. {ECO:0000269|PubMed:15215856}.	Enables ATPase binding activity; antioxidant activity; and ubiquitin-specific protease binding activity. Involved in several processes, including ERAD pathway; cell redox homeostasis; and negative regulation of apoptotic process. Located in cytoplasmic microtubule and endoplasmic reticulum. Is integral component of endoplasmic reticulum membrane. Part of endoplasmic reticulum membrane; low-density lipoprotein particle; and very-low-density lipoprotein particle. Biomarker of colorectal adenoma and colorectal carcinoma.
IKZF3	-0.334933	0.282	0.391	1.84e-42	4.23e-38	HGNC:13178	NM_012481	22806	Q9UKT9	IKAROS family zinc finger 3	protein-coding gene	Zinc fingers C2H2-type	This gene encodes a member of the Ikaros family of zinc-finger proteins. Three members of this protein family (Ikaros, Aiolos and Helios) are hematopoietic-specific transcription factors involved in the regulation of lymphocyte development. This gene product is a transcription factor that is important in the regulation of B lymphocyte proliferation and differentiation. Both Ikaros and Aiolos can participate in chromatin remodeling. Regulation of gene expression in B lymphocytes by Aiolos is complex as it appears to require the sequential formation of Ikaros homodimers, Ikaros/Aiolos heterodimers, and Aiolos homodimers. Several alternative transcripts encoding different isoforms have been described, as well as some non-protein coding variants.	FUNCTION: Transcription factor that plays an important role in the regulation of lymphocyte differentiation. Plays an essential role in regulation of B-cell differentiation, proliferation and maturation to an effector state. Involved in regulating BCL2 expression and controlling apoptosis in T-cells in an IL2-dependent manner. {ECO:0000269|PubMed:10369681, ECO:0000269|PubMed:34155405}.	Enables several functions, including DNA-binding transcription activator activity, RNA polymerase II-specific; histone deacetylase binding activity; and protein dimerization activity. Involved in regulation of apoptotic process. Located in cytosol and nucleoplasm. Implicated in primary immunodeficiency disease. Biomarker of lung non-small cell carcinoma and small cell carcinoma.
MIR4435-2HG	-0.334631	0.131	0.232	2.69e-52	6.2e-48	HGNC:35163	NR_015395			MIR4435-2 host gene	non-coding RNA	MicroRNA non-coding host genes			No description available
GLIPR1	-0.334596	0.212	0.324	1.89e-50	4.36e-46	HGNC:17001	NM_006851	11010	P48060	GLI pathogenesis related 1	protein-coding gene	GLIPR family	This gene encodes a protein with similarity to both the pathogenesis-related protein (PR) superfamily and the cysteine-rich secretory protein (CRISP) family. Increased expression of this gene is associated with myelomocytic differentiation in macrophage and decreased expression of this gene through gene methylation is associated with prostate cancer. The protein has proapoptotic activities in prostate and bladder cancer cells. This gene is a member of a cluster on chromosome 12 containing two other similar genes. Alternatively spliced variants which encode different protein isoforms have been described; however, not all variants have been fully characterized.		Located in membrane.
DENND4A	-0.334561	0.181	0.296	1.23e-57	2.83e-53	HGNC:24321	NM_005848	10260	Q7Z401	DENN domain containing 4A	protein-coding gene	DENN domain containing|MicroRNA protein coding host genes	This gene encodes a DENN domain-containing protein that may function as a guanine nucleotide exchange factor that specifically activates ras-related protein Rab-10. This protein also contains a interferon stimulated response element-binding domain and may be involved in regulating the v-myc avian myelocytomatosis viral (MYC) oncogene. Alternate splicing results in multiple transcript variants. A pseudogene of this gene is found on chromosome 8.	FUNCTION: Probable guanine nucleotide exchange factor (GEF) which may activate RAB10. Promotes the exchange of GDP to GTP, converting inactive GDP-bound Rab proteins into their active GTP-bound form. According to PubMed:8056341, it may bind to ISRE-like element (interferon-stimulated response element) of MYC P2 promoter. {ECO:0000269|PubMed:20937701, ECO:0000269|PubMed:8056341}.	Enables guanyl-nucleotide exchange factor activity. Predicted to be involved in regulation of Rab protein signal transduction. Predicted to be located in cytosol. Predicted to be active in cytoplasmic vesicle.
ANKRD12	-0.334143	0.828	0.875	2.34e-65	5.39e-61	HGNC:29135	NM_015208	23253	Q6UB98	ankyrin repeat domain 12	protein-coding gene	Ankyrin repeat domain containing	This gene encodes a member of the ankyrin repeats-containing cofactor family. These proteins may inhibit the transcriptional activity of nuclear receptors through the recruitment of histone deacetylases. The encoded protein interacts with p160 coactivators and also represses transcription mediated by the coactivator alteration/deficiency in activation 3 (ADA3). Alternatively spliced transcript variants encoding multiple isoforms have been observed for this gene.	FUNCTION: May recruit HDACs to the p160 coactivators/nuclear receptor complex to inhibit ligand-dependent transactivation.	Located in cytosol and nucleoplasm.
ASF1A	-0.333408	0.096	0.224	2.16e-88	4.98e-84	HGNC:20995	NM_014034	25842	Q9Y294	anti-silencing function 1A histone chaperone	protein-coding gene		This gene encodes a member of the H3/H4 family of histone chaperone proteins and is similar to the anti-silencing function-1 gene in yeast. The protein is a key component of a histone donor complex that functions in nucleosome assembly. It interacts with histones H3 and H4, and functions together with a chromatin assembly factor during DNA replication and repair.	FUNCTION: Histone chaperone that facilitates histone deposition and histone exchange and removal during nucleosome assembly and disassembly (PubMed:10759893, PubMed:11897662, PubMed:12842904, PubMed:14718166, PubMed:15664198, PubMed:16151251, PubMed:21454524). Cooperates with chromatin assembly factor 1 (CAF-1) to promote replication-dependent chromatin assembly and with HIRA to promote replication-independent chromatin assembly (PubMed:11897662, PubMed:14718166, PubMed:15664198). Promotes homologous recombination-mediated repair of double-strand breaks (DSBs) at stalled or collapsed replication forks: acts by mediating histone replacement at DSBs, leading to recruitment of the MMS22L-TONSL complex and subsequent loading of RAD51 (PubMed:29478807). Also involved in the nuclear import of the histone H3-H4 dimer together with importin-4 (IPO4): specifically recognizes and binds newly synthesized histones with the monomethylation of H3 'Lys-9' and acetylation at 'Lys-14' (H3K9me1K14ac) marks, and diacetylation at 'Lys-5' and 'Lys-12' of H4 (H4K5K12ac) marks in the cytosol (PubMed:21454524, PubMed:29408485). Required for the formation of senescence-associated heterochromatin foci (SAHF) and efficient senescence-associated cell cycle exit (PubMed:15621527). {ECO:0000269|PubMed:10759893, ECO:0000269|PubMed:11897662, ECO:0000269|PubMed:12842904, ECO:0000269|PubMed:14718166, ECO:0000269|PubMed:15621527, ECO:0000269|PubMed:15664198, ECO:0000269|PubMed:16151251, ECO:0000269|PubMed:21454524, ECO:0000269|PubMed:29408485, ECO:0000269|PubMed:29478807}.	Enables histone binding activity and histone chaperone activity. Involved in DNA replication-dependent chromatin assembly and DNA replication-independent chromatin assembly. Acts upstream of or within DNA repair and nucleosome assembly. Located in chromatin and nucleoplasm. Part of protein-containing complex.
CCR4	-0.332446	0.163	0.277	4.03e-57	9.27e-53	HGNC:1605	NM_005508	1233	P51679	C-C motif chemokine receptor 4	protein-coding gene	CD molecules|C-C motif chemokine receptors	The protein encoded by this gene belongs to the G-protein-coupled receptor family . It is a receptor for the CC chemokine - MIP-1, RANTES, TARC and MCP-1. Chemokines are a group of small polypeptide, structurally related molecules that regulate cell trafficking of various types of leukocytes. The chemokines also play fundamental roles in the development, homeostasis, and function of the immune system, and they have effects on cells of the central nervous system as well as on endothelial cells involved in angiogenesis or angiostasis.	FUNCTION: High affinity receptor for the C-C type chemokines CCL17/TARC, CCL22/MDC and CKLF isoform 1/CKLF1. The activity of this receptor is mediated by G(i) proteins which activate a phosphatidylinositol-calcium second messenger system. Can function as a chemoattractant homing receptor on circulating memory lymphocytes and as a coreceptor for some primary HIV-2 isolates. In the CNS, could mediate hippocampal-neuron survival. {ECO:0000269|PubMed:10466728, ECO:0000269|PubMed:10754297, ECO:0000269|PubMed:16137713, ECO:0000269|PubMed:9169480, ECO:0000269|PubMed:9430724}.	Predicted to enable C-C chemokine binding activity and C-C chemokine receptor activity. Predicted to be involved in several processes, including calcium-mediated signaling; cell chemotaxis; and positive regulation of cytosolic calcium ion concentration. Predicted to act upstream of or within several processes, including homeostasis of number of cells; interneuron migration; and tolerance induction. Located in plasma membrane. Biomarker of cervical squamous cell carcinoma; osteoarthritis; pancreatic cancer; and rheumatoid arthritis.
TXNDC17	-0.332226	0.182	0.316	9.16e-72	2.11e-67	HGNC:28218	NM_032731		Q9BRA2	thioredoxin domain containing 17	protein-coding gene	Thioredoxin domain containing		FUNCTION: Disulfide reductase. May participate in various redox reactions through the reversible oxidation of its active center dithiol to a disulfide and catalyze dithiol-disulfide exchange reactions. Modulates TNF-alpha signaling and NF-kappa-B activation. Has peroxidase activity and may contribute to the elimination of cellular hydrogen peroxide. {ECO:0000269|PubMed:14607843, ECO:0000269|PubMed:14607844}.	Enables peroxidase activity and protein-disulfide reductase (NAD(P)) activity. Involved in tumor necrosis factor-mediated signaling pathway. Located in cytosol.
TMBIM6	-0.332175	0.577	0.687	3.46e-64	7.96e-60	HGNC:11723	NM_003217		P55061	transmembrane BAX inhibitor motif containing 6	protein-coding gene	Transmembrane BAX inhibitor motif containing		FUNCTION: Suppressor of apoptosis (PubMed:21075086). Modulates unfolded protein response signaling (PubMed:21075086). Modulates ER calcium homeostasis by acting as a calcium-leak channel (PubMed:22128171). Negatively regulates autophagy and autophagosome formation, especially during periods of nutrient deprivation, and reduces cell survival during starvation (By similarity). {ECO:0000250|UniProtKB:Q9D2C7, ECO:0000269|PubMed:21075086, ECO:0000269|PubMed:22128171}.	Enables endoribonuclease inhibitor activity and ubiquitin protein ligase binding activity. Involved in several processes, including negative regulation of RNA metabolic process; negative regulation of intrinsic apoptotic signaling pathway; and response to L-glutamate. Acts upstream of or within negative regulation of calcium ion transport into cytosol. Located in endoplasmic reticulum membrane and mitochondrial membrane. Biomarker of cervical squamous cell carcinoma and prostate carcinoma.
ACTG1	-0.331138	0.923	0.923	1.19e-27	2.74e-23	HGNC:144	NM_001614	71	P63261	actin gamma 1	protein-coding gene	Actins	Actins are highly conserved proteins that are involved in various types of cell motility and in maintenance of the cytoskeleton. Three main groups of actin isoforms have been identified in vertebrate animals: alpha, beta, and gamma. The alpha actins are found in muscle tissues and are a major constituent of the contractile apparatus. The beta and gamma actins co-exist in most cell types as components of the cytoskeleton and as mediators of internal cell motility. Actin gamma 1, encoded by this gene, is a cytoplasmic actin found in all cell types. Mutations in this gene are associated with DFNA20/26, a subtype of autosomal dominant non-syndromic sensorineural progressive hearing loss and also with Baraitser-Winter syndrome. Alternative splicing results in multiple transcript variants.	FUNCTION: Actins are highly conserved proteins that are involved in various types of cell motility and are ubiquitously expressed in all eukaryotic cells. May play a role in the repair of noise-induced stereocilia gaps thereby maintains hearing sensitivity following loud noise damage (By similarity). {ECO:0000250|UniProtKB:P63260, ECO:0000305|PubMed:29581253}.	Enables identical protein binding activity; profilin binding activity; and ubiquitin protein ligase binding activity. Involved in several processes, including protein localization to bicellular tight junction; regulation of stress fiber assembly; and regulation of transepithelial transport. Acts upstream of or within with a positive effect on angiogenesis. Located in actin filament; apical junction complex; and extracellular exosome. Implicated in Baraitser-Winter syndrome and autosomal dominant nonsyndromic deafness 20.
ARPP19	-0.330841	0.282	0.418	2.19e-62	5.03e-58	HGNC:16967	NM_006628	10776	P56211	cAMP regulated phosphoprotein 19	protein-coding gene		The 19-kD cAMP-regulated phosphoprotein plays a role in regulating mitosis by inhibiting protein phosphatase-2A (PP2A; see MIM 176915) (summary by Gharbi-Ayachi et al., 2010.	FUNCTION: Protein phosphatase inhibitor that specifically inhibits protein phosphatase 2A (PP2A) during mitosis. When phosphorylated at Ser-62 during mitosis, specifically interacts with PPP2R2D (PR55-delta) and inhibits its activity, leading to inactivation of PP2A, an essential condition to keep cyclin-B1-CDK1 activity high during M phase. May indirectly enhance GAP-43 expression. {ECO:0000269|PubMed:21164014}.	Enables potassium channel regulator activity and signaling receptor binding activity. Involved in G2/M transition of mitotic cell cycle and positive regulation of gluconeogenesis. Predicted to be located in nucleoplasm. Predicted to be active in cytoplasm.
JOSD1	-0.330811	0.342	0.448	5.95e-44	1.37e-39	HGNC:28953	NM_014876		Q15040	Josephin domain containing 1	protein-coding gene	MJD deubiquinating enzymes		FUNCTION: Deubiquitinates monoubiquitinated probes (in vitro). When ubiquitinated, cleaves 'Lys-63'-linked and 'Lys-48'-linked poly-ubiquitin chains (in vitro), hence may act as a deubiquitinating enzyme. May increase macropinocytosis and suppress clathrin- and caveolae-mediated endocytosis. May enhance membrane dynamics and cell motility independently of its catalytic activity. {ECO:0000269|PubMed:21118805, ECO:0000269|PubMed:23625928}.	Predicted to enable cysteine-type deubiquitinase activity. Predicted to be involved in protein deubiquitination. Located in membrane.
NIPA2	-0.330618	0.103	0.236	1.77e-92	4.07e-88	HGNC:17044	NM_030922	81614	Q8N8Q9	NIPA magnesium transporter 2	protein-coding gene	Solute carrier family 57, NIPA-like magnesium transporters	This gene encodes a possible magnesium transporter. This gene is located adjacent to the imprinted domain in the Prader-Willi syndrome deletion region of chromosome 15. Alternate splicing results in multiple transcript variants. Pseudogenes of this gene are found on chromosomes 3, 7 and 21.	FUNCTION: Acts as a selective Mg(2+) transporter. {ECO:0000269|PubMed:25347071}.	Predicted to enable magnesium ion transmembrane transporter activity. Predicted to be involved in magnesium ion transport. Predicted to be located in early endosome and plasma membrane. Predicted to be integral component of membrane. Predicted to be active in membrane.
SEC14L1	-0.329251	0.192	0.309	3.4e-57	7.82e-53	HGNC:10698	NM_003003	6397	Q92503	SEC14 like lipid binding 1	protein-coding gene	SEC14 family|PRELI domain containing	The protein encoded by this gene belongs to the SEC14 cytosolic factor family. It has similarity to yeast SEC14 and to Japanese flying squid RALBP which suggests a possible role of the gene product in an intracellular transport system. Multiple alternatively spliced transcript variants have been found for this gene; some variants represent read-through transcripts that include exons from the upstream gene C17orf86.	FUNCTION: May play a role in innate immunity by inhibiting the antiviral RIG-I signaling pathway. In this pathway, functions as a negative regulator of RIGI, the cytoplasmic sensor of viral nucleic acids. Prevents the interaction of RIGI with MAVS/IPS1, an important step in signal propagation (PubMed:23843640). May also regulate the SLC18A3 and SLC5A7 cholinergic transporters (PubMed:17092608). {ECO:0000269|PubMed:17092608, ECO:0000269|PubMed:23843640}.	Enables RIG-I binding activity. Involved in choline transport and negative regulation of RIG-I signaling pathway. Located in cytosol and nucleoplasm. Colocalizes with Golgi apparatus.
IFNGR1	-0.328958	0.135	0.265	1.71e-79	3.93e-75	HGNC:5439	NM_000416	3459	P15260	interferon gamma receptor 1	protein-coding gene	CD molecules|Interferon receptors	This gene (IFNGR1) encodes the ligand-binding chain (alpha) of the gamma interferon receptor. Human interferon-gamma receptor is a heterodimer of IFNGR1 and IFNGR2. A genetic variation in IFNGR1 is associated with susceptibility to Helicobacter pylori infection. In addition, defects in IFNGR1 are a cause of mendelian susceptibility to mycobacterial disease, also known as familial disseminated atypical mycobacterial infection.	FUNCTION: Receptor subunit for interferon gamma/INFG that plays crucial roles in antimicrobial, antiviral, and antitumor responses by activating effector immune cells and enhancing antigen presentation (PubMed:20015550). Associates with transmembrane accessory factor IFNGR2 to form a functional receptor (PubMed:10986460, PubMed:2971451, PubMed:7615558, PubMed:7617032, PubMed:7673114). Upon ligand binding, the intracellular domain of IFNGR1 opens out to allow association of downstream signaling components JAK1 and JAK2. In turn, activated JAK1 phosphorylates IFNGR1 to form a docking site for STAT1. Subsequent phosphorylation of STAT1 leads to dimerization, translocation to the nucleus, and stimulation of target gene transcription (PubMed:28883123). STAT3 can also be activated in a similar manner although activation seems weaker. IFNGR1 intracellular domain phosphorylation also provides a docking site for SOCS1 that regulates the JAK-STAT pathway by competing with STAT1 binding to IFNGR1 (By similarity). {ECO:0000250|UniProtKB:P15261, ECO:0000269|PubMed:10986460, ECO:0000269|PubMed:20015550, ECO:0000269|PubMed:28883123, ECO:0000269|PubMed:2971451, ECO:0000269|PubMed:7615558, ECO:0000269|PubMed:7617032, ECO:0000269|PubMed:7673114}.	Predicted to enable cytokine receptor activity. Predicted to be involved in several processes, including glial cell activation; negative regulation of amyloid-beta clearance; and positive regulation of macromolecule metabolic process. Predicted to act upstream of or within defense response to virus. Located in plasma membrane. Implicated in asthma; hepatitis B; immunodeficiency 27A; immunodeficiency 27B; and tuberculosis. Biomarker of arteriosclerosis; periodontitis; pulmonary hypertension; and uveitis.
RAB11FIP1	-0.327691	0.266	0.353	9.89e-34	2.28e-29	HGNC:30265	NM_025151	80223	Q6WKZ4	RAB11 family interacting protein 1	protein-coding gene	C2 domain containing|RAB11 binding domain containing	This gene encodes one of the Rab11-family interacting proteins (Rab11-FIPs), which play a role in the Rab-11 mediated recycling of vesicles. The encoded protein may be involved in endocytic sorting, trafficking of proteins including integrin subunits and epidermal growth factor receptor (EGFR), and transport between the recycling endosome and the trans-Golgi network. Alternative splicing results in multiple transcript variants. A pseudogene is described on the X chromosome.	FUNCTION: A Rab11 effector protein involved in the endosomal recycling process. Also involved in controlling membrane trafficking along the phagocytic pathway and in phagocytosis. {ECO:0000269|PubMed:11786538, ECO:0000269|PubMed:15181150, ECO:0000269|PubMed:15355514, ECO:0000269|PubMed:16920206}.	Predicted to enable small GTPase binding activity. Involved in negative regulation of adiponectin secretion. Located in cytosol and intracellular membrane-bounded organelle.
PLEKHB2	-0.327334	0.11	0.241	7.92e-87	1.82e-82	HGNC:19236	NM_017958		Q96CS7	pleckstrin homology domain containing B2	protein-coding gene	Pleckstrin homology domain containing		FUNCTION: Involved in retrograde transport of recycling endosomes. {ECO:0000269|PubMed:21911378, ECO:0000269|PubMed:22281740}.	Enables phosphatidylinositol-3,4,5-trisphosphate binding activity. Predicted to be involved in regulation of cell differentiation. Predicted to be located in recycling endosome membrane. Predicted to be integral component of membrane.
LPXN	-0.325189	0.114	0.247	2.01e-87	4.63e-83	HGNC:14061	NM_004811	9404	O60711	leupaxin	protein-coding gene	LIM domain containing	The product encoded by this gene is preferentially expressed in hematopoietic cells and belongs to the paxillin protein family. Similar to other members of this focal-adhesion-associated adaptor-protein family, it has four leucine-rich LD-motifs in the N-terminus and four LIM domains in the C-terminus. It may function in cell type-specific signaling by associating with PYK2, a member of focal adhesion kinase family. As a substrate for a tyrosine kinase in lymphoid cells, this protein may also function in, and be regulated by, tyrosine kinase activity. Alternative splicing results in multiple transcript variants encoding distinct isoforms.	FUNCTION: Transcriptional coactivator for androgen receptor (AR) and serum response factor (SRF). Contributes to the regulation of cell adhesion, spreading and cell migration and acts as a negative regulator in integrin-mediated cell adhesion events. Suppresses the integrin-induced tyrosine phosphorylation of paxillin (PXN). May play a critical role as an adapter protein in the formation of the adhesion zone in osteoclasts. Negatively regulates B-cell antigen receptor (BCR) signaling. {ECO:0000269|PubMed:17640867, ECO:0000269|PubMed:18451096, ECO:0000269|PubMed:18497331, ECO:0000269|PubMed:20543562}.	Enables transcription coregulator activity. Involved in negative regulation of B cell receptor signaling pathway and negative regulation of cell adhesion. Located in several cellular components, including focal adhesion; nuclear speck; and podosome.
ALG13	-0.324815	0.242	0.358	1.09e-49	2.5e-45	HGNC:30881	NM_018466	79868	Q9NP73	ALG13 UDP-N-acetylglucosaminyltransferase subunit	protein-coding gene	UDP-N-acetylglucosaminyltransferase subunits|OTU domain containing|Tudor domain containing	The protein encoded by this gene is a subunit of a bipartite UDP-N-acetylglucosamine transferase. It heterodimerizes with asparagine-linked glycosylation 14 homolog to form a functional UDP-GlcNAc glycosyltransferase that catalyzes the second sugar addition of the highly conserved oligosaccharide precursor in endoplasmic reticulum N-linked glycosylation. Multiple transcript variants encoding different isoforms have been found for this gene.	FUNCTION: Catalytic subunit of the UDP-N-acetylglucosamine transferase complex that operates in the biosynthetic pathway of dolichol-linked oligosaccharides, the glycan precursors employed in protein asparagine (N)-glycosylation. The assembly of dolichol-linked oligosaccharides begins on the cytosolic side of the endoplasmic reticulum membrane and finishes in its lumen. The sequential addition of sugars to dolichol pyrophosphate produces dolichol-linked oligosaccharides containing fourteen sugars, including two GlcNAcs, nine mannoses and three glucoses. Once assembled, the oligosaccharide is transferred from the lipid to nascent proteins by oligosaccharyltransferases. On the cytoplasmic face of the endoplasmic reticulum, the dimeric ALG13/ALG14 complex catalyzes the second step of dolichol pyrophosphate biosynthesis, transferring a beta1,4-linked N-acetylglucosamine (GlcNAc) from UDP-GlcNAc to GlcNAc-pyrophosphatedolichol (Gn-PDol) to produce N,N'-diacetylchitobiosyl diphosphodolichol. N,N'-diacetylchitobiosyl diphosphodolichol is a substrate for ALG1, the following enzyme in the biosynthetic pathway. {ECO:0000269|PubMed:22492991}.; FUNCTION: [Isoform 2]: Catalytic subunit of the UDP-N-acetylglucosamine transferase complex that operates in the biosynthetic pathway of dolichol-linked oligosaccharides, the glycan precursors employed in protein asparagine (N)-glycosylation. The assembly of dolichol-linked oligosaccharides begins on the cytosolic side of the endoplasmic reticulum membrane and finishes in its lumen. The sequential addition of sugars to dolichol pyrophosphate produces dolichol-linked oligosaccharides containing fourteen sugars, including two GlcNAcs, nine mannoses and three glucoses. Once assembled, the oligosaccharide is transferred from the lipid to nascent proteins by oligosaccharyltransferases. On the cytoplasmic face of the endoplasmic reticulum, the dimeric ALG13/ALG14 complex catalyzes the second step of dolichol pyrophosphate biosynthesis, transferring a beta1,4-linked N-acetylglucosamine (GlcNAc) from UDP-GlcNAc to GlcNAc-pyrophosphatedolichol (Gn-PDol) to produce N,N'-diacetylchitobiosyl diphosphodolichol. N,N'-diacetylchitobiosyl diphosphodolichol is a substrate for ALG1, the following enzyme in the biosynthetic pathway. {ECO:0000269|PubMed:16100110, ECO:0000269|PubMed:36200043}.; FUNCTION: [Isoform 1]: No glycosyltransferase or deubiquitinase activity is detected for this potential multifunctional enzyme. {ECO:0000269|PubMed:23827681, ECO:0000269|PubMed:36200043}.	Enables RNA binding activity. Predicted to be involved in dolichol-linked oligosaccharide biosynthetic process and proteolysis. Predicted to act upstream of or within negative regulation of TORC1 signaling; negative regulation of neuron death; and regulation of synaptic plasticity. Predicted to be located in cytoplasm. Implicated in developmental and epileptic encephalopathy 36.
NANS	-0.324456	0.086	0.201	7.98e-81	1.84e-76	HGNC:19237	NM_018946	54187	Q9NR45	N-acetylneuraminate synthase	protein-coding gene		This gene encodes an enzyme that functions in the biosynthetic pathways of sialic acids. In vitro, the encoded protein uses N-acetylmannosamine 6-phosphate and mannose 6-phosphate as substrates to generate phosphorylated forms of N-acetylneuraminic acid (Neu5Ac) and 2-keto-3-deoxy-D-glycero-D-galacto-nononic acid (KDN), respectively; however, it exhibits much higher activity toward the Neu5Ac phosphate product. In insect cells, expression of this gene results in Neu5Ac and KDN production. This gene is related to the E. coli sialic acid synthase gene neuB, and it can partially restore sialic acid synthase activity in an E. coli neuB-negative mutant.	FUNCTION: Produces N-acetylneuraminic acid (Neu5Ac) and 2-keto-3-deoxy-D-glycero-D-galacto-nononic acid (KDN) (PubMed:10749855, PubMed:27213289). Can also use N-acetylmannosamine 6-phosphate and mannose 6-phosphate as substrates to generate phosphorylated forms of Neu5Ac and KDN, respectively (PubMed:10749855). {ECO:0000269|PubMed:10749855, ECO:0000269|PubMed:27213289}.	Predicted to enable N-acylneuraminate-9-phosphate synthase activity. Predicted to be involved in glycosylation. Located in extracellular exosome. Implicated in spondyloepimetaphyseal dysplasia, Genevieve-type.
TRABD	-0.324089	0.223	0.342	5.35e-56	1.23e-51	HGNC:28805	NM_025204		Q9H4I3	TraB domain containing	protein-coding gene				No description available
RANBP2	-0.324058	0.261	0.373	1.73e-48	3.97e-44	HGNC:9848	NM_006267	5903	P49792	RAN binding protein 2	protein-coding gene	Zinc fingers RANBP2-type|Tetratricopeptide repeat domain containing|Cyclophilin peptidylprolyl isomerases|Nucleoporins	RAN is a small GTP-binding protein of the RAS superfamily that is associated with the nuclear membrane and is thought to control a variety of cellular functions through its interactions with other proteins. This gene encodes a very large RAN-binding protein that immunolocalizes to the nuclear pore complex. The protein is a giant scaffold and mosaic cyclophilin-related nucleoporin implicated in the Ran-GTPase cycle. The encoded protein directly interacts with the E2 enzyme UBC9 and strongly enhances SUMO1 transfer from UBC9 to the SUMO1 target SP100. These findings place sumoylation at the cytoplasmic filaments of the nuclear pore complex and suggest that, for some substrates, modification and nuclear import are linked events. This gene is partially duplicated in a gene cluster that lies in a hot spot for recombination on chromosome 2q.	FUNCTION: E3 SUMO-protein ligase which facilitates SUMO1 and SUMO2 conjugation by UBE2I (PubMed:11792325, PubMed:12032081, PubMed:15378033, PubMed:15931224, PubMed:22194619). Involved in transport factor (Ran-GTP, karyopherin)-mediated protein import via the F-G repeat-containing domain which acts as a docking site for substrates (PubMed:7775481). Binds single-stranded RNA (in vitro) (PubMed:7775481). May bind DNA (PubMed:7775481). Component of the nuclear export pathway (PubMed:10078529). Specific docking site for the nuclear export factor exportin-1 (PubMed:10078529). Inhibits EIF4E-dependent mRNA export (PubMed:22902403). Sumoylates PML at 'Lys-490' which is essential for the proper assembly of PML-NB (PubMed:22155184). Recruits BICD2 to the nuclear envelope and cytoplasmic stacks of nuclear pore complex known as annulate lamellae during G2 phase of cell cycle (PubMed:20386726). Probable inactive PPIase with no peptidyl-prolyl cis-trans isomerase activity (PubMed:20676357, PubMed:23353830). {ECO:0000269|PubMed:11792325, ECO:0000269|PubMed:12032081, ECO:0000269|PubMed:15378033, ECO:0000269|PubMed:15931224, ECO:0000269|PubMed:20386726, ECO:0000269|PubMed:20676357, ECO:0000269|PubMed:22155184, ECO:0000269|PubMed:22194619, ECO:0000269|PubMed:22902403, ECO:0000269|PubMed:23353830, ECO:0000269|PubMed:7775481, ECO:0000303|PubMed:10078529}.	Enables SUMO ligase activity and small GTPase binding activity. Involved in NLS-bearing protein import into nucleus; centrosome localization; and protein sumoylation. Located in SUMO ligase complex; annulate lamellae; and nucleus. Part of nuclear pore cytoplasmic filaments and nuclear pore nuclear basket. Implicated in brain disease and inflammatory myofibroblastic tumor. Biomarker of multiple myeloma.
GCHFR	-0.323701	0.204	0.314	2.2e-50	5.06e-46	HGNC:4194	NM_005258	2644	P30047	GTP cyclohydrolase I feedback regulator	protein-coding gene		GTP cyclohydrolase I feedback regulatory protein binds to and mediates tetrahydrobiopterin inhibition of GTP cyclohydrolase I. The regulatory protein, GCHFR, consists of a homodimer. It is postulated that GCHFR may play a role in regulating phenylalanine metabolism in the liver and in the production of biogenic amine neurotransmitters and nitric oxide.	FUNCTION: Mediates tetrahydrobiopterin inhibition of GTP cyclohydrolase 1. This inhibition is reversed by L-phenylalanine. {ECO:0000269|PubMed:16778797}.	Predicted to enable GTP cyclohydrolase binding activity. Predicted to be involved in negative regulation of GTP cyclohydrolase I activity. Located in dendrite; melanosome; and nucleus.
ZFP36L1	-0.322063	0.436	0.546	1.84e-49	4.23e-45	HGNC:1107	NM_001244698	677	Q07352	ZFP36 ring finger protein like 1	protein-coding gene	Zinc fingers CCCH-type	This gene is a member of the TIS11 family of early response genes, which are induced by various agonists such as the phorbol ester TPA and the polypeptide mitogen EGF. This gene is well conserved across species and has a promoter that contains motifs seen in other early-response genes. The encoded protein contains a distinguishing putative zinc finger domain with a repeating cys-his motif. This putative nuclear transcription factor most likely functions in regulating the response to growth factors. Alternatively spliced transcript variants encoding different isoforms have been found for this gene.	FUNCTION: Zinc-finger RNA-binding protein that destabilizes several cytoplasmic AU-rich element (ARE)-containing mRNA transcripts by promoting their poly(A) tail removal or deadenylation, and hence provide a mechanism for attenuating protein synthesis (PubMed:12198173, PubMed:15467755, PubMed:15538381, PubMed:17030608, PubMed:19179481, PubMed:20702587, PubMed:24700863, PubMed:25014217, PubMed:25106868, PubMed:26542173). Acts as a 3'-untranslated region (UTR) ARE mRNA-binding adapter protein to communicate signaling events to the mRNA decay machinery (PubMed:15687258). Functions by recruiting the CCR4-NOT deadenylase complex and components of the cytoplasmic RNA decay machinery to the bound ARE-containing mRNAs, and hence promotes ARE-mediated mRNA deadenylation and decay processes (PubMed:15687258, PubMed:18326031, PubMed:25106868). Induces also the degradation of ARE-containing mRNAs even in absence of poly(A) tail (By similarity). Binds to 3'-UTR ARE of numerous mRNAs (PubMed:12198173, PubMed:15467755, PubMed:15538381, PubMed:17030608, PubMed:19179481, PubMed:20702587, PubMed:24700863, PubMed:25014217, PubMed:25106868, PubMed:26542173). Positively regulates early adipogenesis by promoting ARE-mediated mRNA decay of immediate early genes (IEGs) (By similarity). Promotes ARE-mediated mRNA decay of mineralocorticoid receptor NR3C2 mRNA in response to hypertonic stress (PubMed:24700863). Negatively regulates hematopoietic/erythroid cell differentiation by promoting ARE-mediated mRNA decay of the transcription factor STAT5B mRNA (PubMed:20702587). Positively regulates monocyte/macrophage cell differentiation by promoting ARE-mediated mRNA decay of the cyclin-dependent kinase CDK6 mRNA (PubMed:26542173). Promotes degradation of ARE-containing pluripotency-associated mRNAs in embryonic stem cells (ESCs), such as NANOG, through a fibroblast growth factor (FGF)-induced MAPK-dependent signaling pathway, and hence attenuates ESC self-renewal and positively regulates mesendoderm differentiation (By similarity). May play a role in mediating pro-apoptotic effects in malignant B-cells by promoting ARE-mediated mRNA decay of BCL2 mRNA (PubMed:25014217). In association with ZFP36L2 maintains quiescence on developing B lymphocytes by promoting ARE-mediated decay of several mRNAs encoding cell cycle regulators that help B cells progress through the cell cycle, and hence ensuring accurate variable-diversity-joining (VDJ) recombination and functional immune cell formation (By similarity). Together with ZFP36L2 is also necessary for thymocyte development and prevention of T-cell acute lymphoblastic leukemia (T-ALL) transformation by promoting ARE-mediated mRNA decay of the oncogenic transcription factor NOTCH1 mRNA (By similarity). Participates in the delivery of target ARE-mRNAs to processing bodies (PBs) (PubMed:17369404). In addition to its cytosolic mRNA-decay function, plays a role in the regulation of nuclear mRNA 3'-end processing; modulates mRNA 3'-end maturation efficiency of the DLL4 mRNA through binding with an ARE embedded in a weak noncanonical polyadenylation (poly(A)) signal in endothelial cells (PubMed:21832157). Also involved in the regulation of stress granule (SG) and P-body (PB) formation and fusion (PubMed:15967811). Plays a role in vasculogenesis and endocardial development (By similarity). Plays a role in the regulation of keratinocyte proliferation, differentiation and apoptosis (PubMed:27182009). Plays a role in myoblast cell differentiation (By similarity). {ECO:0000250|UniProtKB:P17431, ECO:0000250|UniProtKB:P23950, ECO:0000269|PubMed:12198173, ECO:0000269|PubMed:15467755, ECO:0000269|PubMed:15538381, ECO:0000269|PubMed:15687258, ECO:0000269|PubMed:15967811, ECO:0000269|PubMed:17030608, ECO:0000269|PubMed:17369404, ECO:0000269|PubMed:18326031, ECO:0000269|PubMed:19179481, ECO:0000269|PubMed:20702587, ECO:0000269|PubMed:21832157, ECO:0000269|PubMed:24700863, ECO:0000269|PubMed:25014217, ECO:0000269|PubMed:25106868, ECO:0000269|PubMed:26542173, ECO:0000269|PubMed:27182009}.	Enables 14-3-3 protein binding activity and mRNA 3'-UTR AU-rich region binding activity. Involved in several processes, including cellular response to hormone stimulus; regulation of mRNA metabolic process; and regulation of myeloid cell differentiation. Acts upstream of or within regulation of mRNA stability. Located in P-body and nucleus. Part of ribonucleoprotein complex.
RAP1A	-0.320283	0.428	0.545	6.67e-53	1.53e-48	HGNC:9855	NM_002884	5906	P62834	RAP1A, member of RAS oncogene family	protein-coding gene	RAS type GTPase family	This gene encodes a member of the Ras family of small GTPases. The encoded protein undergoes a change in conformational state and activity, depending on whether it is bound to GTP or GDP. This protein is activated by several types of guanine nucleotide exchange factors (GEFs), and inactivated by two groups of GTPase-activating proteins (GAPs). The activation status of the encoded protein is therefore affected by the balance of intracellular levels of GEFs and GAPs. The encoded protein regulates signaling pathways that affect cell proliferation and adhesion, and may play a role in tumor malignancy. Pseudogenes of this gene have been defined on chromosomes 14 and 17. Alternative splicing results in multiple transcript variants.	FUNCTION: Counteracts the mitogenic function of Ras, at least partly because it can interact with Ras GAPs and RAF in a competitive manner. Together with ITGB1BP1, regulates KRIT1 localization to microtubules and membranes (PubMed:17916086). Plays a role in nerve growth factor (NGF)-induced neurite outgrowth. Plays a role in the regulation of embryonic blood vessel formation. Involved in the establishment of basal endothelial barrier function. Facilitates the progressive accumulation of CDH1 at mature desmosome junctions via cAMP-dependent signaling and its interaction with PKP3 (PubMed:25208567). May be involved in the regulation of the vascular endothelial growth factor receptor KDR expression at endothelial cell-cell junctions. {ECO:0000269|PubMed:17916086, ECO:0000269|PubMed:21840392, ECO:0000269|PubMed:25208567}.	Predicted to enable GTPase activity; guanyl ribonucleotide binding activity; and guanyl-nucleotide exchange factor activity. Involved in several processes, including Rap protein signal transduction; cellular response to cAMP; and regulation of neurotransmitter receptor localization to postsynaptic specialization membrane. Located in perinuclear region of cytoplasm. Is active in glutamatergic synapse.
S1PR1	-0.31821	0.171	0.29	2.04e-60	4.69e-56	HGNC:3165	NM_001400	1901	P21453	sphingosine-1-phosphate receptor 1	protein-coding gene	Sphingosine 1-phosphate receptors|CD molecules	The protein encoded by this gene is structurally similar to G protein-coupled receptors and is highly expressed in endothelial cells. It binds the ligand sphingosine-1-phosphate with high affinity and high specificity, and suggested to be involved in the processes that regulate the differentiation of endothelial cells. Activation of this receptor induces cell-cell adhesion. Alternative splicing results in multiple transcript variants.	FUNCTION: G-protein coupled receptor for the bioactive lysosphingolipid sphingosine 1-phosphate (S1P) that seems to be coupled to the G(i) subclass of heteromeric G proteins. Signaling leads to the activation of RAC1, SRC, PTK2/FAK1 and MAP kinases. Plays an important role in cell migration, probably via its role in the reorganization of the actin cytoskeleton and the formation of lamellipodia in response to stimuli that increase the activity of the sphingosine kinase SPHK1. Required for normal chemotaxis toward sphingosine 1-phosphate. Required for normal embryonic heart development and normal cardiac morphogenesis. Plays an important role in the regulation of sprouting angiogenesis and vascular maturation. Inhibits sprouting angiogenesis to prevent excessive sprouting during blood vessel development. Required for normal egress of mature T-cells from the thymus into the blood stream and into peripheral lymphoid organs. Plays a role in the migration of osteoclast precursor cells, the regulation of bone mineralization and bone homeostasis (By similarity). Plays a role in responses to oxidized 1-palmitoyl-2-arachidonoyl-sn-glycero-3-phosphocholine by pulmonary endothelial cells and in the protection against ventilator-induced lung injury. {ECO:0000250, ECO:0000269|PubMed:10982820, ECO:0000269|PubMed:11230698, ECO:0000269|PubMed:11583630, ECO:0000269|PubMed:11604399, ECO:0000269|PubMed:19286607, ECO:0000269|PubMed:22344443, ECO:0000269|PubMed:8626678, ECO:0000269|PubMed:9488656}.	Enables G protein-coupled receptor binding activity and sphingosine-1-phosphate receptor activity. Involved in sphingosine-1-phosphate receptor signaling pathway. Located in nucleoplasm. Is intrinsic component of plasma membrane.
RARA	-0.317856	0.07	0.191	1.39e-94	3.2e-90	HGNC:9864	NM_000964	5914	P10276	retinoic acid receptor alpha	protein-coding gene	Retinoic acid receptors	This gene represents a nuclear retinoic acid receptor. The encoded protein, retinoic acid receptor alpha, regulates transcription in a ligand-dependent manner. This gene has been implicated in regulation of development, differentiation, apoptosis, granulopoeisis, and transcription of clock genes. Translocations between this locus and several other loci have been associated with acute promyelocytic leukemia. Alternatively spliced transcript variants have been found for this locus.	FUNCTION: Receptor for retinoic acid (PubMed:16417524, PubMed:19850744, PubMed:20215566, PubMed:21152046, PubMed:37478846). Retinoic acid receptors bind as heterodimers to their target response elements in response to their ligands, all-trans or 9-cis retinoic acid, and regulate gene expression in various biological processes (PubMed:28167758, PubMed:37478846, PubMed:21152046). The RXR/RAR heterodimers bind to the retinoic acid response elements (RARE) composed of tandem 5'-AGGTCA-3' sites known as DR1-DR5 (PubMed:19398580, PubMed:28167758). In the absence of ligand, the RXR-RAR heterodimers associate with a multiprotein complex containing transcription corepressors that induce histone deacetylation, chromatin condensation and transcriptional suppression (PubMed:16417524). On ligand binding, the corepressors dissociate from the receptors and associate with the coactivators leading to transcriptional activation (PubMed:19850744, PubMed:20215566, PubMed:9267036, PubMed:37478846). Formation of a complex with histone deacetylases might lead to inhibition of RARE DNA element binding and to transcriptional repression (PubMed:28167758). Transcriptional activation and RARE DNA element binding might be supported by the transcription factor KLF2 (PubMed:28167758). RARA plays an essential role in the regulation of retinoic acid-induced germ cell development during spermatogenesis (By similarity). Has a role in the survival of early spermatocytes at the beginning prophase of meiosis (By similarity). In Sertoli cells, may promote the survival and development of early meiotic prophase spermatocytes (By similarity). In concert with RARG, required for skeletal growth, matrix homeostasis and growth plate function (By similarity). Together with RXRA, positively regulates microRNA-10a expression, thereby inhibiting the GATA6/VCAM1 signaling response to pulsatile shear stress in vascular endothelial cells (PubMed:28167758). In association with HDAC3, HDAC5 and HDAC7 corepressors, plays a role in the repression of microRNA-10a and thereby promotes the inflammatory response (PubMed:28167758). {ECO:0000250|UniProtKB:P11416, ECO:0000269|PubMed:16417524, ECO:0000269|PubMed:19398580, ECO:0000269|PubMed:19850744, ECO:0000269|PubMed:20215566, ECO:0000269|PubMed:21152046, ECO:0000269|PubMed:28167758, ECO:0000269|PubMed:37478846, ECO:0000269|PubMed:9267036}.	Enables several functions, including DNA binding activity; nuclear receptor activity; and protein kinase B binding activity. Involved in several processes, including cellular response to estrogen stimulus; regulation of gene expression; and regulation of leukocyte differentiation. Located in several cellular components, including actin cytoskeleton; chromatin; and nucleus. Part of protein-containing complex. Implicated in acute promyelocytic leukemia. Biomarker of mood disorder.
HIST1H4C	-0.317721	0.543	0.643	2.5e-43	5.75e-39
H2AFV	-0.316461	0.487	0.594	6.53e-51	1.5e-46
SERINC1	-0.316286	0.351	0.475	7.22e-56	1.66e-51	HGNC:13464	NM_020755		Q9NRX5	serine incorporator 1	protein-coding gene			FUNCTION: Enhances the incorporation of serine into phosphatidylserine and sphingolipids. {ECO:0000250|UniProtKB:Q7TNK0}.	Predicted to enable enzyme binding activity and protein-macromolecule adaptor activity. Predicted to be involved in several processes, including phosphatidylserine metabolic process; positive regulation of CDP-diacylglycerol-serine O-phosphatidyltransferase activity; and positive regulation of serine C-palmitoyltransferase activity. Predicted to be located in endoplasmic reticulum membrane and plasma membrane. Predicted to be active in membrane.
HCP5	-0.315914	0.085	0.209	3.33e-89	7.67e-85	HGNC:21659	NR_040662		Q6MZN7	HLA complex P5	non-coding RNA	Long non-coding RNAs with non-systematic symbols			No description available
LIMD2	-0.315088	0.766	0.808	1.47e-52	3.39e-48	HGNC:28142	NM_030576		Q9BT23	LIM domain containing 2	protein-coding gene	LIM domain containing		FUNCTION: Acts as an activator of the protein-kinase ILK, thereby regulating cell motility (PubMed:24590809). {ECO:0000269|PubMed:24590809}.	Predicted to enable metal ion binding activity. Located in cytosol and nucleoplasm.
CCT2	-0.312319	0.249	0.372	4.28e-56	9.84e-52	HGNC:1615	NM_006431	10576	P78371	chaperonin containing TCP1 subunit 2	protein-coding gene	Chaperonins	The protein encoded by this gene is a molecular chaperone that is a member of the chaperonin containing TCP1 complex (CCT), also known as the TCP1 ring complex (TRiC). This complex consists of two identical stacked rings, each containing eight different proteins. Unfolded polypeptides enter the central cavity of the complex and are folded in an ATP-dependent manner. The complex folds various proteins, including actin and tubulin. Two transcript variants encoding different isoforms have been found for this gene.	FUNCTION: Component of the chaperonin-containing T-complex (TRiC), a molecular chaperone complex that assists the folding of proteins upon ATP hydrolysis (PubMed:25467444). The TRiC complex mediates the folding of WRAP53/TCAB1, thereby regulating telomere maintenance (PubMed:25467444). As part of the TRiC complex may play a role in the assembly of BBSome, a complex involved in ciliogenesis regulating transports vesicles to the cilia (PubMed:20080638). The TRiC complex plays a role in the folding of actin and tubulin (Probable). {ECO:0000269|PubMed:20080638, ECO:0000269|PubMed:25467444, ECO:0000305}.	Enables protein folding chaperone and ubiquitin protein ligase binding activity. Involved in several processes, including chaperone mediated protein folding independent of cofactor; positive regulation of DNA biosynthetic process; and positive regulation of establishment of protein localization to telomere. Acts upstream of or within chaperone-mediated protein complex assembly. Located in cytosol and microtubule. Part of chaperonin-containing T-complex.
MFAP1	-0.312105	0.098	0.217	6.22e-79	1.43e-74	HGNC:7032	NM_005926		P55081	microfibril associated protein 1	protein-coding gene	Spliceosomal B complex		FUNCTION: Involved in pre-mRNA splicing as a component of the spliceosome. {ECO:0000269|PubMed:28781166}.	Enables RNA binding activity. Involved in mRNA splicing, via spliceosome. Located in centrosome; microfibril; and nucleoplasm. Part of U2-type precatalytic spliceosome.
VPS26A	-0.31199	0.239	0.354	6.51e-53	1.5e-48	HGNC:12711	NM_004896	9559	O75436	VPS26 retromer complex component A	protein-coding gene		This gene belongs to a group of vacuolar protein sorting (VPS) genes. The encoded protein is a component of a large multimeric complex, termed the retromer complex, involved in retrograde transport of proteins from endosomes to the trans-Golgi network. The close structural similarity between the yeast and human proteins that make up this complex suggests a similarity in function. Expression studies in yeast and mammalian cells indicate that this protein interacts directly with VPS35, which serves as the core of the retromer complex. Alternative splicing results in multiple transcript variants encoding different isoforms.	FUNCTION: Acts as a component of the retromer cargo-selective complex (CSC). The CSC is believed to be the core functional component of retromer or respective retromer complex variants acting to prevent missorting of selected transmembrane cargo proteins into the lysosomal degradation pathway. The recruitment of the CSC to the endosomal membrane involves RAB7A and SNX3. The SNX-BAR retromer mediates retrograde transport of cargo proteins from endosomes to the trans-Golgi network (TGN) and is involved in endosome-to-plasma membrane transport for cargo protein recycling. The SNX3-retromer mediates the retrograde endosome-to-TGN transport of WLS distinct from the SNX-BAR retromer pathway. The SNX27-retromer is believed to be involved in endosome-to-plasma membrane trafficking and recycling of a broad spectrum of cargo proteins (Probable). The CSC seems to act as recruitment hub for other proteins, such as the WASH complex and TBC1D5 (Probable). Required for retrograde transport of lysosomal enzyme receptor IGF2R (PubMed:15078902, PubMed:15078903). Required to regulate transcytosis of the polymeric immunoglobulin receptor (pIgR-pIgA) (PubMed:15247922). Required for the endosomal localization of WASHC2A (indicative for the WASH complex) (PubMed:22070227). Required for the endosomal localization of TBC1D5 (PubMed:20923837). Mediates retromer cargo recognition of SORL1 and is involved in trafficking of SORL1 implicated in sorting and processing of APP (PubMed:22279231). Involved in retromer-independent lysosomal sorting of F2R (PubMed:16407403). Involved in recycling of ADRB2 (PubMed:21602791). Enhances the affinity of SNX27 for PDZ-binding motifs in cargo proteins (By similarity). {ECO:0000250|UniProtKB:P40336, ECO:0000269|PubMed:15078902, ECO:0000269|PubMed:15078903, ECO:0000269|PubMed:15247922, ECO:0000269|PubMed:16407403, ECO:0000269|PubMed:22070227, ECO:0000269|PubMed:22279231, ECO:0000303|PubMed:20923837, ECO:0000303|PubMed:21602791, ECO:0000303|PubMed:21725319, ECO:0000303|PubMed:23563491, ECO:0000305}.	Involved in endocytic recycling and retrograde transport, endosome to Golgi. Located in endosome and lysosome. Part of retromer, cargo-selective complex.
SRSF7	-0.309651	0.8	0.836	1.42e-49	3.26e-45	HGNC:10789	NM_001031684	6432	Q16629	serine and arginine rich splicing factor 7	protein-coding gene	Zinc fingers CCHC-type|RNA binding motif containing|Serine and arginine rich splicing factors	The protein encoded by this gene is a member of the serine/arginine (SR)-rich family of pre-mRNA splicing factors, which constitute part of the spliceosome. Each of these factors contains an N-terminal RNA recognition motif (RRM) for binding RNA and a C-terminal RS domain for binding other proteins. The RS domain is rich in serine and arginine residues and facilitates interaction between different SR splicing factors. In addition to being critical for mRNA splicing, the SR proteins have also been shown to be involved in mRNA export from the nucleus and in translation. Multiple transcript variants encoding different isoforms have been found for this gene.	FUNCTION: Required for pre-mRNA splicing. Can also modulate alternative splicing in vitro. Represses the splicing of MAPT/Tau exon 10. May function as export adapter involved in mRNA nuclear export such as of histone H2A. Binds mRNA which is thought to be transferred to the NXF1-NXT1 heterodimer for export (TAP/NXF1 pathway); enhances NXF1-NXT1 RNA-binding activity. RNA-binding is semi-sequence specific. {ECO:0000269|PubMed:11336712, ECO:0000269|PubMed:12667464, ECO:0000269|PubMed:15009664, ECO:0000269|PubMed:18364396}.	Enables protein domain specific binding activity. Involved in RNA splicing and negative regulation of mRNA splicing, via spliceosome. Located in nucleoplasm. Biomarker of clear cell renal cell carcinoma.
UBE2S	-0.307767	0.163	0.276	2.51e-56	5.77e-52	HGNC:17895	NM_014501	27338	Q16763	ubiquitin conjugating enzyme E2 S	protein-coding gene	Ubiquitin conjugating enzymes E2	This gene encodes a member of the ubiquitin-conjugating enzyme family. The encoded protein is able to form a thiol ester linkage with ubiquitin in a ubiquitin activating enzyme-dependent manner, a characteristic property of ubiquitin carrier proteins.	FUNCTION: Accepts ubiquitin from the E1 complex and catalyzes its covalent attachment to other proteins (PubMed:19820702, PubMed:19822757, PubMed:22496338, PubMed:27259151). Catalyzes 'Lys-11'-linked polyubiquitination. Acts as an essential factor of the anaphase promoting complex/cyclosome (APC/C), a cell cycle-regulated ubiquitin ligase that controls progression through mitosis (PubMed:19820702, PubMed:19822757, PubMed:27910872, PubMed:27259151). Acts by specifically elongating 'Lys-11'-linked polyubiquitin chains initiated by the E2 enzyme UBE2C/UBCH10 on APC/C substrates, enhancing the degradation of APC/C substrates by the proteasome and promoting mitotic exit (PubMed:19820702, PubMed:19822757, PubMed:27259151). Also acts by elongating ubiquitin chains initiated by the E2 enzyme UBE2D1/UBCH5 in vitro; it is however unclear whether UBE2D1/UBCH5 acts as an E2 enzyme for the APC/C in vivo. Also involved in ubiquitination and subsequent degradation of VHL, resulting in an accumulation of HIF1A (PubMed:16819549). In vitro able to promote polyubiquitination using all 7 ubiquitin Lys residues, except 'Lys-48'-linked polyubiquitination (PubMed:20061386, PubMed:20622874). {ECO:0000269|PubMed:16819549, ECO:0000269|PubMed:19820702, ECO:0000269|PubMed:19822757, ECO:0000269|PubMed:20061386, ECO:0000269|PubMed:20622874, ECO:0000269|PubMed:22496338, ECO:0000269|PubMed:27259151, ECO:0000269|PubMed:27910872}.	Enables anaphase-promoting complex binding activity and ubiquitin conjugating enzyme activity. Contributes to ubiquitin-protein transferase activity. Involved in several processes, including anaphase-promoting complex-dependent catabolic process; free ubiquitin chain polymerization; and protein polyubiquitination. Acts upstream of or within protein K11-linked ubiquitination. Part of anaphase-promoting complex.
SRPRA	-0.307163	0.22	0.349	4.48e-60	1.03e-55	HGNC:11307	NM_003139	6734	P08240	SRP receptor subunit alpha	protein-coding gene		The gene encodes a subunit of the endoplasmic reticulum signal recognition particle receptor that, in conjunction with the signal recognition particle, is involved in the targeting and translocation of signal sequence tagged secretory and membrane proteins across the endoplasmic reticulum. Alternative splicing results in multiple transcript variants.	FUNCTION: Component of the signal recognition particle (SRP) complex receptor (SR) (PubMed:16439358). Ensures, in conjunction with the SRP complex, the correct targeting of the nascent secretory proteins to the endoplasmic reticulum membrane system (PubMed:16675701, PubMed:34020957). Forms a guanosine 5'-triphosphate (GTP)-dependent complex with the SRP subunit SRP54 (PubMed:34020957). SRP receptor compaction and GTPase rearrangement drive SRP-mediated cotranslational protein translocation into the ER (PubMed:34020957). {ECO:0000269|PubMed:16439358, ECO:0000269|PubMed:16675701, ECO:0000269|PubMed:34020957}.	Enables RNA binding activity. Predicted to be involved in protein targeting to ER. Located in membrane.
PIM3	-0.306776	0.364	0.476	1.02e-43	2.35e-39	HGNC:19310	NM_001001852	415116	Q86V86	Pim-3 proto-oncogene, serine/threonine kinase	protein-coding gene	MicroRNA protein coding host genes	The protein encoded by this gene belongs to the Ser/Thr protein kinase family, and PIM subfamily. This gene is overexpressed in hematological and epithelial tumors and is associated with MYC coexpression. It plays a role in the regulation of signal transduction cascades, contributing to both cell proliferation and survival, and provides a selective advantage in tumorigenesis.	FUNCTION: Proto-oncogene with serine/threonine kinase activity that can prevent apoptosis, promote cell survival and protein translation. May contribute to tumorigenesis through: the delivery of survival signaling through phosphorylation of BAD which induces release of the anti-apoptotic protein Bcl-X(L), the regulation of cell cycle progression, protein synthesis and by regulation of MYC transcriptional activity. Additionally to this role on tumorigenesis, can also negatively regulate insulin secretion by inhibiting the activation of MAPK1/3 (ERK1/2), through SOCS6. Involved also in the control of energy metabolism and regulation of AMPK activity in modulating MYC and PPARGC1A protein levels and cell growth. {ECO:0000269|PubMed:15540201, ECO:0000269|PubMed:16818649, ECO:0000269|PubMed:17270021, ECO:0000269|PubMed:17876606, ECO:0000269|PubMed:18593906}.	Enables protein serine/threonine kinase activity. Involved in negative regulation of apoptotic process; protein phosphorylation; and regulation of mitotic cell cycle. Located in cytosol.
LINC-PINT	-0.306224	0.62	0.721	1.73e-54	3.99e-50	HGNC:26885	NR_015431		A0A455ZAR2	long intergenic non-protein coding RNA, p53 induced transcript	non-coding RNA	MicroRNA non-coding host genes|Long non-coding RNAs with non-systematic symbols		FUNCTION: Enhances the binding of the PAF1 complex to target gene promoters and plays a role in negative regulation of transcription (PubMed:30367041). May function as an anchor to keep the PAF1 complex on target gene promoters, sequentially pausing RNA polymerase II-induced mRNA elongation (PubMed:30367041). Inhibits FOXM1-mediated transcription of PHB2 (PubMed:33754036). {ECO:0000269|PubMed:30367041, ECO:0000269|PubMed:33754036}.	Involved in negative regulation of transcription by RNA polymerase II. Located in nucleus.
ZNF292	-0.306223	0.532	0.612	4.41e-33	1.01e-28	HGNC:18410	NM_015021	23036	O60281	zinc finger protein 292	protein-coding gene	Zinc fingers C2H2-type	This gene encodes a growth hormone-dependent, zinc finger transcription factor that functions as a tumor suppressor. Naturally occurring mutations in this gene are associated with gastric cancer, colorectal cancer, and chronic lymphocytic leukemia.	FUNCTION: May be involved in transcriptional regulation.	Predicted to enable DNA binding activity and DNA-binding transcription factor activity, RNA polymerase II-specific. Predicted to be involved in regulation of transcription by RNA polymerase II. Predicted to be active in nucleus. Implicated in autosomal dominant non-syndromic intellectual disability.
FMNL1	-0.306029	0.365	0.479	1.52e-44	3.5e-40	HGNC:1212	NM_005892	752	O95466	formin like 1	protein-coding gene	Armadillo like helical domain containing|Formins	This gene encodes a formin-related protein. Formin-related proteins have been implicated in morphogenesis, cytokinesis, and cell polarity. An alternative splice variant has been described but its full length sequence has not been determined.	FUNCTION: May play a role in the control of cell motility and survival of macrophages (By similarity). Plays a role in the regulation of cell morphology and cytoskeletal organization. Required in the cortical actin filament dynamics and cell shape. {ECO:0000250, ECO:0000269|PubMed:21834987}.	Enables GTPase activating protein binding activity. Involved in cortical actin cytoskeleton organization and regulation of cell shape. Located in cytosol.
PPP1R2	-0.305711	0.602	0.669	4.06e-37	9.34e-33	HGNC:9288	NM_006241	5504	P41236	protein phosphatase 1 regulatory inhibitor subunit 2	protein-coding gene	Protein phosphatase 1 regulatory subunits	Protein phosphatase-1 (PP1) is one of the main eukaryotic serine/threonine phosphatases. The protein encoded by this gene binds to the catalytic subunit of PP1, strongly inhibiting its activity. Ten related pseudogenes have been found throughout the human genome. Several splice variants encoding different isoforms have been found for this gene.	FUNCTION: Inhibitor of protein-phosphatase 1.	Predicted to enable protein phosphatase inhibitor activity. Predicted to be involved in regulation of phosphoprotein phosphatase activity.
CMTM6	-0.305036	0.287	0.406	2.28e-49	5.24e-45	HGNC:19177	NM_017801	54918	Q9NX76	CKLF like MARVEL transmembrane domain containing 6	protein-coding gene	CKLF like MARVEL transmembrane domain containing	This gene belongs to the chemokine-like factor gene superfamily, a novel family that is similar to the chemokine and transmembrane 4 superfamilies. This gene is one of several chemokine-like factor genes located in a cluster on chromosome 3. This gene is widely expressed in many tissues, but the exact function of the encoded protein is unknown.	FUNCTION: Master regulator of recycling and plasma membrane expression of PD-L1/CD274, an immune inhibitory ligand critical for immune tolerance to self and antitumor immunity. Associates with both constitutive and IFNG-induced PD-L1/CD274 at recycling endosomes, where it protects PD-L1/CD274 from being targeted for lysosomal degradation, likely by preventing its STUB1-mediated ubiquitination. May stabilize PD-L1/CD274 expression on antigen presenting cells and potentiates inhibitory signaling by PDCD1/CD279, its receptor on T-cells, ultimately triggering T-cell anergy. {ECO:0000269|PubMed:28813410, ECO:0000269|PubMed:28813417}.	Involved in endocytic recycling; protein transport; and regulation of protein stability. Located in early endosome membrane; plasma membrane; and recycling endosome membrane.
YPEL5	-0.304751	0.565	0.64	5.74e-38	1.32e-33	HGNC:18329	NM_016061		P62699	yippee like 5	protein-coding gene	Yippee like family		FUNCTION: Component of the CTLH E3 ubiquitin-protein ligase complex that selectively accepts ubiquitin from UBE2H and mediates ubiquitination and subsequent proteasomal degradation of the transcription factor HBP1 (PubMed:29911972). Required for normal cell proliferation (By similarity). {ECO:0000250|UniProtKB:Q65Z55, ECO:0000269|PubMed:29911972}.	Predicted to enable metal ion binding activity. Predicted to be involved in cell population proliferation. Part of ubiquitin ligase complex.
PER1	-0.302787	0.178	0.288	1.03e-53	2.38e-49	HGNC:8845	NM_002616	5187	O15534	period circadian regulator 1	protein-coding gene	MicroRNA protein coding host genes|PAS domain containing	This gene is a member of the Period family of genes and is expressed in a circadian pattern in the suprachiasmatic nucleus, the primary circadian pacemaker in the mammalian brain. Genes in this family encode components of the circadian rhythms of locomotor activity, metabolism, and behavior. This gene is upregulated by CLOCK/ARNTL heterodimers but then represses this upregulation in a feedback loop using PER/CRY heterodimers to interact with CLOCK/ARNTL. Polymorphisms in this gene may increase the risk of getting certain cancers. Alternative splicing has been observed in this gene; however, these variants have not been fully described.	FUNCTION: Transcriptional repressor which forms a core component of the circadian clock. The circadian clock, an internal time-keeping system, regulates various physiological processes through the generation of approximately 24 hour circadian rhythms in gene expression, which are translated into rhythms in metabolism and behavior. It is derived from the Latin roots 'circa' (about) and 'diem' (day) and acts as an important regulator of a wide array of physiological functions including metabolism, sleep, body temperature, blood pressure, endocrine, immune, cardiovascular, and renal function. Consists of two major components: the central clock, residing in the suprachiasmatic nucleus (SCN) of the brain, and the peripheral clocks that are present in nearly every tissue and organ system. Both the central and peripheral clocks can be reset by environmental cues, also known as Zeitgebers (German for 'timegivers'). The predominant Zeitgeber for the central clock is light, which is sensed by retina and signals directly to the SCN. The central clock entrains the peripheral clocks through neuronal and hormonal signals, body temperature and feeding-related cues, aligning all clocks with the external light/dark cycle. Circadian rhythms allow an organism to achieve temporal homeostasis with its environment at the molecular level by regulating gene expression to create a peak of protein expression once every 24 hours to control when a particular physiological process is most active with respect to the solar day. Transcription and translation of core clock components (CLOCK, NPAS2, BMAL1, BMAL2, PER1, PER2, PER3, CRY1 and CRY2) plays a critical role in rhythm generation, whereas delays imposed by post-translational modifications (PTMs) are important for determining the period (tau) of the rhythms (tau refers to the period of a rhythm and is the length, in time, of one complete cycle). A diurnal rhythm is synchronized with the day/night cycle, while the ultradian and infradian rhythms have a period shorter and longer than 24 hours, respectively. Disruptions in the circadian rhythms contribute to the pathology of cardiovascular diseases, cancer, metabolic syndromes and aging. A transcription/translation feedback loop (TTFL) forms the core of the molecular circadian clock mechanism. Transcription factors, CLOCK or NPAS2 and BMAL1 or BMAL2, form the positive limb of the feedback loop, act in the form of a heterodimer and activate the transcription of core clock genes and clock-controlled genes (involved in key metabolic processes), harboring E-box elements (5'-CACGTG-3') within their promoters. The core clock genes: PER1/2/3 and CRY1/2 which are transcriptional repressors form the negative limb of the feedback loop and interact with the CLOCK|NPAS2-BMAL1|BMAL2 heterodimer inhibiting its activity and thereby negatively regulating their own expression. This heterodimer also activates nuclear receptors NR1D1/2 and RORA/B/G, which form a second feedback loop and which activate and repress BMAL1 transcription, respectively. Regulates circadian target genes expression at post-transcriptional levels, but may not be required for the repression at transcriptional level. Controls PER2 protein decay. Represses CRY2 preventing its repression on CLOCK/BMAL1 target genes such as FXYD5 and SCNN1A in kidney and PPARA in liver. Besides its involvement in the maintenance of the circadian clock, has an important function in the regulation of several processes. Participates in the repression of glucocorticoid receptor NR3C1/GR-induced transcriptional activity by reducing the association of NR3C1/GR to glucocorticoid response elements (GREs) by BMAL1:CLOCK. Plays a role in the modulation of the neuroinflammatory state via the regulation of inflammatory mediators release, such as CCL2 and IL6. In spinal astrocytes, negatively regulates the MAPK14/p38 and MAPK8/JNK MAPK cascades as well as the subsequent activation of NFkappaB. Coordinately regulates the expression of multiple genes that are involved in the regulation of renal sodium reabsorption. Can act as gene expression activator in a gene and tissue specific manner, in kidney enhances WNK1 and SLC12A3 expression in collaboration with CLOCK. Modulates hair follicle cycling. Represses the CLOCK-BMAL1 induced transcription of BHLHE40/DEC1. {ECO:0000269|PubMed:24005054}.	Enables E-box binding activity; kinase binding activity; and ubiquitin protein ligase binding activity. Involved in circadian regulation of gene expression; histone acetylation; and regulation of hair cycle. Located in cytosol and nucleoplasm.
TRIM13	-0.302463	0.128	0.244	3.24e-65	7.46e-61	HGNC:9976	NM_001007278	10206	O60858	tripartite motif containing 13	protein-coding gene	Ring finger proteins|Tripartite motif family	This gene encodes a member of the tripartite motif (TRIM) family. The TRIM motif includes three zinc-binding domains, a RING, a B-box type 1 and a B-box type 2, and a coiled-coil region. This gene is located on chromosome 13 within the minimal deletion region for B-cell chronic lymphocytic leukemia. Multiple alternatively spliced transcript variants have been found for this gene.	FUNCTION: Endoplasmic reticulum (ER) membrane anchored E3 ligase involved in the retrotranslocation and turnover of membrane and secretory proteins from the ER through a set of processes named ER-associated degradation (ERAD). This process acts on misfolded proteins as well as in the regulated degradation of correctly folded proteins. Enhances ionizing radiation-induced p53/TP53 stability and apoptosis via ubiquitinating MDM2 and AKT1 and decreasing AKT1 kinase activity through MDM2 and AKT1 proteasomal degradation. Regulates ER stress-induced autophagy, and may act as a tumor suppressor (PubMed:22178386). Also plays a role in innate immune response by stimulating NF-kappa-B activity in the TLR2 signaling pathway. Ubiquitinates TRAF6 via the 'Lys-29'-linked polyubiquitination chain resulting in NF-kappa-B activation (PubMed:28087809). Participates as well in T-cell receptor-mediated NF-kappa-B activation (PubMed:25088585). In the presence of TNF, modulates the IKK complex by regulating IKBKG/NEMO ubiquitination leading to the repression of NF-kappa-B (PubMed:25152375). {ECO:0000269|PubMed:17314412, ECO:0000269|PubMed:21333377, ECO:0000269|PubMed:22178386, ECO:0000269|PubMed:25088585, ECO:0000269|PubMed:25152375, ECO:0000269|PubMed:28087809}.	Enables transcription coactivator activity and ubiquitin-protein transferase activity. Involved in several processes, including cellular protein metabolic process; defense response to other organism; and negative regulation of viral transcription. Located in endoplasmic reticulum membrane and perinuclear endoplasmic reticulum.
HNRNPAB	-0.301898	0.221	0.341	6.69e-53	1.54e-48	HGNC:5034	NM_004499	3182	Q99729	heterogeneous nuclear ribonucleoprotein A/B	protein-coding gene	RNA binding motif containing|Spliceosomal A complex|Heterogeneous nuclear ribonucleoproteins	This gene belongs to the subfamily of ubiquitously expressed heterogeneous nuclear ribonucleoproteins (hnRNPs). The hnRNPs are produced by RNA polymerase II and are components of the heterogeneous nuclear RNA (hnRNA) complexes. They are associated with pre-mRNAs in the nucleus and appear to influence pre-mRNA processing and other aspects of mRNA metabolism and transport. While all of the hnRNPs are present in the nucleus, some seem to shuttle between the nucleus and the cytoplasm. The hnRNP proteins have distinct nucleic acid binding properties. The protein encoded by this gene, which binds to one of the components of the multiprotein editosome complex, has two repeats of quasi-RRM (RNA recognition motif) domains that bind to RNAs. Two alternatively spliced transcript variants encoding different isoforms have been described for this gene.	FUNCTION: Binds single-stranded RNA. Has a high affinity for G-rich and U-rich regions of hnRNA. Also binds to APOB mRNA transcripts around the RNA editing site.	Enables RNA binding activity. Involved in mRNA modification and negative regulation of nuclear-transcribed mRNA catabolic process, nonsense-mediated decay. Located in nucleoplasm. Part of ribonucleoprotein complex. Implicated in hepatocellular carcinoma. Biomarker of hepatocellular carcinoma.
PRRC2C	-0.300374	0.773	0.834	6.43e-55	1.48e-50	HGNC:24903	NM_015172		Q9Y520	proline rich coiled-coil 2C	protein-coding gene			FUNCTION: Required for efficient formation of stress granules. {ECO:0000269|PubMed:29395067}.	Enables protein C-terminus binding activity. Involved in stress granule assembly. Located in cytosol.
NUP98	-0.300039	0.146	0.265	8.21e-66	1.89e-61	HGNC:8068	NM_016320	4928	P52948	nucleoporin 98 and 96 precursor	protein-coding gene	Nucleoporins	Nuclear pore complexes (NPCs) regulate the transport of macromolecules between the nucleus and cytoplasm, and are composed of many polypeptide subunits, many of which belong to the nucleoporin family. This gene belongs to the nucleoporin gene family and encodes a 186 kDa precursor protein that undergoes autoproteolytic cleavage to generate a 98 kDa nucleoporin and 96 kDa nucleoporin. The 98 kDa nucleoporin contains a Gly-Leu-Phe-Gly (GLGF) repeat domain and participates in many cellular processes, including nuclear import, nuclear export, mitotic progression, and regulation of gene expression. The 96 kDa nucleoporin is a scaffold component of the NPC. Proteolytic cleavage is important for targeting of the proteins to the NPC. Translocations between this gene and many other partner genes have been observed in different leukemias. Rearrangements typically result in chimeras with the N-terminal GLGF domain of this gene to the C-terminus of the partner gene. Alternative splicing results in multiple transcript variants encoding different isoforms, at least two of which are proteolytically processed. Some variants lack the region that encodes the 96 kDa nucleoporin.	FUNCTION: Plays a role in the nuclear pore complex (NPC) assembly and/or maintenance. NUP98 and NUP96 are involved in the bidirectional transport across the NPC (PubMed:33097660). May anchor NUP153 and TPR to the NPC. In cooperation with DHX9, plays a role in transcription and alternative splicing activation of a subset of genes (PubMed:28221134). Involved in the localization of DHX9 in discrete intranuclear foci (GLFG-body) (PubMed:28221134). {ECO:0000269|PubMed:15229283, ECO:0000269|PubMed:33097660}.; FUNCTION: (Microbial infection) Interacts with HIV-1 capsid protein P24 and nucleocapsid protein P7 and may thereby promote the integration of the virus in the host nucleus (in vitro) (PubMed:23523133). Binding affinity to HIV-1 CA-NC complexes bearing the capsid change Asn-74-Asp is reduced (in vitro) (PubMed:23523133). {ECO:0000269|PubMed:23523133}.	Enables mRNA binding activity; promoter-specific chromatin binding activity; and transcription coactivator activity. A structural constituent of nuclear pore. Involved in nuclear pore complex assembly and positive regulation of mRNA splicing, via spliceosome. Located in nucleus. Part of nuclear pore nuclear basket; nuclear pore outer ring; and ribonucleoprotein complex. Colocalizes with kinetochore. Implicated in T-cell acute lymphoblastic leukemia.
CWC25	-0.299625	0.138	0.259	1.71e-68	3.93e-64	HGNC:25989	NM_017748	54883	Q9NXE8	CWC25 spliceosome associated protein homolog	protein-coding gene	NTC associated proteins|Spliceosomal Bact complex	This gene encodes a factor that is part of the multi-protein C complex involved in pre-mRNA splicing. Alternatively spliced transcripts have been described for this gene.	FUNCTION: Involved in pre-mRNA splicing as component of the spliceosome. {ECO:0000269|PubMed:29301961}.	Involved in mRNA splicing, via spliceosome. Located in nuclear speck. Part of U2-type catalytic step 1 spliceosome.
GOLGB1	-0.299112	0.281	0.379	2.79e-36	6.41e-32	HGNC:4429	NM_004487		Q14789	golgin B1	protein-coding gene	Golgins		FUNCTION: May participate in forming intercisternal cross-bridges of the Golgi complex.	Enables RNA binding activity. Involved in protein localization to pericentriolar material. Located in Golgi apparatus and endoplasmic reticulum-Golgi intermediate compartment.
PBX4	-0.298951	0.067	0.175	7.11e-81	1.64e-76	HGNC:13403	NM_025245	80714	Q9BYU1	PBX homeobox 4	protein-coding gene	TALE class homeoboxes and pseudogenes	This gene encodes a member of the pre-B cell leukemia transcription factor family. These proteins are homeobox proteins that play critical roles in embryonic development and cellular differentiation both as Hox cofactors and through Hox-independent pathways. The encoded protein contains a homeobox DNA-binding domain, but specific functions of the protein have not been determined. Alternatively spliced transcript variants have been observed for this gene.		Predicted to enable DNA-binding transcription factor activity, RNA polymerase II-specific and RNA polymerase II cis-regulatory region sequence-specific DNA binding activity. Predicted to be involved in several processes, including eye development; nervous system development; and regulation of transcription by RNA polymerase II. Predicted to be located in nucleus. Predicted to be part of chromatin.
GNAS	-0.298635	0.855	0.884	1.26e-64	2.9e-60	HGNC:4392	NM_000516	2778	O95467|P63092|P84996|Q5JWF2	GNAS complex locus	protein-coding gene	Granins|G protein subunits alpha, group s	This locus has a highly complex imprinted expression pattern. It gives rise to maternally, paternally, and biallelically expressed transcripts that are derived from four alternative promoters and 5' exons. Some transcripts contain a differentially methylated region (DMR) at their 5' exons, and this DMR is commonly found in imprinted genes and correlates with transcript expression. An antisense transcript is produced from an overlapping locus on the opposite strand. One of the transcripts produced from this locus, and the antisense transcript, are paternally expressed noncoding RNAs, and may regulate imprinting in this region. In addition, one of the transcripts contains a second overlapping ORF, which encodes a structurally unrelated protein - Alex. Alternative splicing of downstream exons is also observed, which results in different forms of the stimulatory G-protein alpha subunit, a key element of the classical signal transduction pathway linking receptor-ligand interactions with the activation of adenylyl cyclase and a variety of cellular reponses. Multiple transcript variants encoding different isoforms have been found for this gene. Mutations in this gene result in pseudohypoparathyroidism type 1a, pseudohypoparathyroidism type 1b, Albright hereditary osteodystrophy, pseudopseudohypoparathyroidism, McCune-Albright syndrome, progressive osseus heteroplasia, polyostotic fibrous dysplasia of bone, and some pituitary tumors.		Predicted to enable several functions, including G-protein beta/gamma-subunit complex binding activity; adenylate cyclase activator activity; and signaling receptor binding activity. Involved in several processes, including hair follicle placode formation; platelet aggregation; and positive regulation of cAMP-mediated signaling. Located in several cellular components, including cytosol; perinuclear region of cytoplasm; and trans-Golgi network membrane. Is intrinsic component of membrane. Implicated in several diseases, including ACTH-independent macronodular adrenal hyperplasia 1; McCune Albright syndrome; pituitary adenoma 3; progressive osseous heteroplasia; and pseudohypoparathyroidism (multiple). Biomarker of Alzheimer's disease; pancreatic cancer; and pseudohypoparathyroidism type IB.
RNF149	-0.29837	0.261	0.365	5.69e-40	1.31e-35	HGNC:23137	NM_173647		Q8NC42	ring finger protein 149	protein-coding gene	Ring finger proteins		FUNCTION: E3 ubiquitin-protein ligase. Ubiquitinates BRAF, inducing its proteasomal degradation. {ECO:0000269|PubMed:22628551}.	Predicted to enable ubiquitin protein ligase activity. Predicted to be involved in ubiquitin-dependent protein catabolic process. Predicted to act upstream of or within cellular response to xenobiotic stimulus; negative regulation of MAPK cascade; and regulation of protein stability. Located in membrane.
SMARCA5	-0.29822	0.335	0.454	2.14e-46	4.92e-42	HGNC:11101	NM_003601	8467	O60264	SNF2 related chromatin remodeling ATPase 5	protein-coding gene	Myb/SANT domain containing|SNF2 related family|Chromatin accessibility complex|B-WICH chromatin-remodelling complex subunits|ACF complex|WICH complex|NoRC complex|RSF complex	The protein encoded by this gene is a member of the SWI/SNF family of proteins. Members of this family have helicase and ATPase activities and are thought to regulate transcription of certain genes by altering the chromatin structure around those genes. The protein encoded by this gene is a component of the chromatin remodeling and spacing factor RSF, a facilitator of the transcription of class II genes by RNA polymerase II. The encoded protein is similar in sequence to the Drosophila ISWI chromatin remodeling protein.	FUNCTION: Helicase that possesses intrinsic ATP-dependent nucleosome-remodeling activity (PubMed:12972596, PubMed:28801535). Catalytic subunit of ISWI chromatin-remodeling complexes, which form ordered nucleosome arrays on chromatin and facilitate access to DNA during DNA-templated processes such as DNA replication, transcription, and repair; this may require intact histone H4 tails (PubMed:10880450, PubMed:12198550, PubMed:12434153, PubMed:12972596, PubMed:23911928, PubMed:28801535). Within the ISWI chromatin-remodeling complexes, slides edge- and center-positioned histone octamers away from their original location on the DNA template (PubMed:28801535). Catalytic activity and histone octamer sliding propensity is regulated and determined by components of the ISWI chromatin-remodeling complexes (PubMed:28801535). The BAZ1A/ACF1-, BAZ1B/WSTF-, BAZ2A/TIP5- and BAZ2B-containing ISWI chromatin-remodeling complexes regulate the spacing of nucleosomes along the chromatin and have the ability to slide mononucleosomes to the center of a DNA template in an ATP-dependent manner (PubMed:14759371, PubMed:15543136, PubMed:28801535). The CECR2- and RSF1-containing ISWI chromatin-remodeling complexes do not have the ability to slide mononucleosomes to the center of a DNA template (PubMed:28801535). Binds to core histones together with RSF1, and is required for the assembly of regular nucleosome arrays by the RSF-5 ISWI chromatin-remodeling complex (PubMed:12972596). Involved in DNA replication and together with BAZ1A/ACF1 is required for replication of pericentric heterochromatin in S-phase (PubMed:12434153). Probably plays a role in repression of RNA polymerase I dependent transcription of the rDNA locus, through the recruitment of the SIN3/HDAC1 corepressor complex to the rDNA promoter (By similarity). Essential component of the WICH-5 ISWI chromatin-remodeling complex (also called the WICH complex), a chromatin-remodeling complex that mobilizes nucleosomes and reconfigures irregular chromatin to a regular nucleosomal array structure (PubMed:11980720, PubMed:15543136). The WICH-5 ISWI chromatin-remodeling complex regulates the transcription of various genes, has a role in RNA polymerase I transcription (By similarity). Within the B-WICH complex has a role in RNA polymerase III transcription (PubMed:16603771). Mediates the histone H2AX phosphorylation at 'Tyr-142', and is involved in the maintenance of chromatin structures during DNA replication processes (By similarity). Essential component of NoRC-5 ISWI chromatin-remodeling complex, a complex that mediates silencing of a fraction of rDNA by recruiting histone-modifying enzymes and DNA methyltransferases, leading to heterochromatin formation and transcriptional silencing (By similarity). {ECO:0000250|UniProtKB:Q91ZW3, ECO:0000269|PubMed:10880450, ECO:0000269|PubMed:11980720, ECO:0000269|PubMed:12198550, ECO:0000269|PubMed:12434153, ECO:0000269|PubMed:12972596, ECO:0000269|PubMed:14759371, ECO:0000269|PubMed:15543136, ECO:0000269|PubMed:16603771, ECO:0000269|PubMed:23911928, ECO:0000269|PubMed:28801535}.	Enables several functions, including ATP binding activity; ATP hydrolysis activity; and histone octamer slider activity. Contributes to histone binding activity. Involved in several processes, including negative regulation of mitotic chromosome condensation; nucleic acid metabolic process; and positive regulation of nucleobase-containing compound metabolic process. Located in chromosome; cytosol; and nuclear lumen. Part of NURF complex. Is active in site of double-strand break. Colocalizes with nuclear replication fork.
EML4	-0.295759	0.561	0.643	8.52e-40	1.96e-35	HGNC:1316	NM_019063	27436	Q9HC35	EMAP like 4	protein-coding gene	WD repeat domain containing|EMAP like	This gene is a member of the echinoderm microtubule associated protein-like family. The encoded WD-repeat protein may be involved in microtubule formation. Abnormal fusion of parts of this gene with portions of the anaplastic lymphoma receptor tyrosine kinase gene, which generates EML4-ALK fusion transcripts, is one of the primary mutations associated with non-small cell lung cancer. Alternative splicing of this gene results in two transcript variants.	FUNCTION: Essential for the formation and stability of microtubules (MTs) (PubMed:16890222, PubMed:31409757). Required for the organization of the mitotic spindle and for the proper attachment of kinetochores to MTs (PubMed:25789526). Promotes the recruitment of NUDC to the mitotic spindle for mitotic progression (PubMed:25789526). {ECO:0000269|PubMed:16890222, ECO:0000269|PubMed:25789526, ECO:0000269|PubMed:31409757}.	Enables alpha-tubulin binding activity; beta-tubulin binding activity; and protein self-association. Involved in attachment of spindle microtubules to kinetochore and mitotic metaphase plate congression. Located in cytosol; microtubule cytoskeleton; and midbody.
CKS2	-0.295728	0.045	0.155	3.21e-98	7.38e-94	HGNC:2000	NM_001827	1164	P33552	CDC28 protein kinase regulatory subunit 2	protein-coding gene	MicroRNA protein coding host genes	CKS2 protein binds to the catalytic subunit of the cyclin dependent kinases and is essential for their biological function. The CKS2 mRNA is found to be expressed in different patterns through the cell cycle in HeLa cells, which reflects specialized role for the encoded protein.	FUNCTION: Binds to the catalytic subunit of the cyclin dependent kinases and is essential for their biological function.	Predicted to enable several functions, including cyclin-dependent protein serine/threonine kinase activator activity; histone binding activity; and ubiquitin binding activity. Predicted to be involved in regulation of mitotic cell cycle. Predicted to act upstream of or within several processes, including fibroblast proliferation; meiosis I; and mitotic cell cycle phase transition. Predicted to be part of SCF ubiquitin ligase complex and cyclin-dependent protein kinase holoenzyme complex.
SS18L2	-0.295651	0.313	0.44	8.57e-55	1.97e-50	HGNC:15593	NM_016305	51188	Q9UHA2	SS18 like 2	protein-coding gene		Synovial sarcomas occur most frequently in the extremities around large joints. More than 90% of cases have a recurrent and specific chromosomal translocation, t(X;18)(p11.2;q11.2), in which the 5-prime end of the SS18 gene (MIM 600192) is fused in-frame to the 3-prime end of the SSX1 (MIM 312820), SSX2 (MIM 300192), or SSX4 (MIM 300326) gene. The SS18L2 gene is homologous to SS18.		Predicted to enable transcription coactivator activity. Predicted to be involved in positive regulation of dendrite morphogenesis and positive regulation of transcription by RNA polymerase II. Predicted to be active in nucleus.
PIM1	-0.295387	0.236	0.35	5.84e-48	1.34e-43	HGNC:8986	NM_001243186	5292	P11309	Pim-1 proto-oncogene, serine/threonine kinase	protein-coding gene		The protein encoded by this gene belongs to the Ser/Thr protein kinase family, and PIM subfamily. This gene is expressed primarily in B-lymphoid and myeloid cell lines, and is overexpressed in hematopoietic malignancies and in prostate cancer. It plays a role in signal transduction in blood cells, contributing to both cell proliferation and survival, and thus provides a selective advantage in tumorigenesis. Both the human and orthologous mouse genes have been reported to encode two isoforms (with preferential cellular localization) resulting from the use of alternative in-frame translation initiation codons, the upstream non-AUG (CUG) and downstream AUG codons (PMIDs:16186805, 1825810).	FUNCTION: Proto-oncogene with serine/threonine kinase activity involved in cell survival and cell proliferation and thus providing a selective advantage in tumorigenesis (PubMed:15528381, PubMed:1825810, PubMed:31548394). Exerts its oncogenic activity through: the regulation of MYC transcriptional activity, the regulation of cell cycle progression and by phosphorylation and inhibition of proapoptotic proteins (BAD, MAP3K5, FOXO3) (PubMed:18593906). Phosphorylation of MYC leads to an increase of MYC protein stability and thereby an increase of transcriptional activity (By similarity). The stabilization of MYC exerted by PIM1 might explain partly the strong synergism between these two oncogenes in tumorigenesis (By similarity). Mediates survival signaling through phosphorylation of BAD, which induces release of the anti-apoptotic protein Bcl-X(L)/BCL2L1 (By similarity). Phosphorylation of MAP3K5, another proapoptotic protein, by PIM1, significantly decreases MAP3K5 kinase activity and inhibits MAP3K5-mediated phosphorylation of JNK and JNK/p38MAPK subsequently reducing caspase-3 activation and cell apoptosis (PubMed:19749799). Stimulates cell cycle progression at the G1-S and G2-M transitions by phosphorylation of CDC25A and CDC25C (PubMed:16356754). Phosphorylation of CDKN1A, a regulator of cell cycle progression at G1, results in the relocation of CDKN1A to the cytoplasm and enhanced CDKN1A protein stability (PubMed:12431783). Promotes cell cycle progression and tumorigenesis by down-regulating expression of a regulator of cell cycle progression, CDKN1B, at both transcriptional and post-translational levels (PubMed:18593906). Phosphorylation of CDKN1B, induces 14-3-3 proteins binding, nuclear export and proteasome-dependent degradation (PubMed:18593906). May affect the structure or silencing of chromatin by phosphorylating HP1 gamma/CBX3 (PubMed:10664448). Acts also as a regulator of homing and migration of bone marrow cells involving functional interaction with the CXCL12-CXCR4 signaling axis (By similarity). Acts as a positive regulator of mTORC1 signaling by mediating phosphorylation and inhibition of DEPDC5 component of the GATOR1 complex (PubMed:31548394). Acts as a negative regulator of innate immunity by mediating phosphorylation and inactivation of GBP1 in absence of infection: phosphorylation of GBP1 induces interaction with 14-3-3 protein sigma (SFN) and retention in the cytosol (PubMed:37797010). Also phosphorylates and activates the ATP-binding cassette transporter ABCG2, allowing resistance to drugs through their excretion from cells (PubMed:18056989). Promotes brown adipocyte differentiation (By similarity). {ECO:0000250|UniProtKB:P06803, ECO:0000269|PubMed:10664448, ECO:0000269|PubMed:12431783, ECO:0000269|PubMed:15528381, ECO:0000269|PubMed:16356754, ECO:0000269|PubMed:18056989, ECO:0000269|PubMed:1825810, ECO:0000269|PubMed:18593906, ECO:0000269|PubMed:19749799, ECO:0000269|PubMed:31548394, ECO:0000269|PubMed:37797010}.	Enables several functions, including ATP binding activity; manganese ion binding activity; and ribosomal small subunit binding activity. Involved in several processes, including positive regulation of cell population proliferation; positive regulation of cyclin-dependent protein serine/threonine kinase activity; and vitamin D receptor signaling pathway. Located in cytosol; nuclear lumen; and plasma membrane.
MIDN	-0.294142	0.097	0.208	6.82e-71	1.57e-66	HGNC:16298	NM_001388306		Q504T8	midnolin	protein-coding gene			FUNCTION: Facilitates the ubiquitin-independent proteasomal degradation of stimulus-induced transcription factors such as FOSB, EGR1, NR4A1, and IRF4 to the proteasome for degradation (PubMed:37616343). Promotes also the degradation of other substrates such as CBX4 (By similarity). Plays a role in inhibiting the activity of glucokinase GCK and both glucose-induced and basal insulin secretion. {ECO:0000250|UniProtKB:D4AE48, ECO:0000250|UniProtKB:Q3TPJ7, ECO:0000269|PubMed:37616343}.	Predicted to enable kinase binding activity. Predicted to be involved in negative regulation of glucokinase activity and negative regulation of insulin secretion. Located in cytoplasm and nucleus.
NR1H2	-0.293717	0.169	0.284	5.09e-57	1.17e-52	HGNC:7965	NM_001256647	7376	P55055	nuclear receptor subfamily 1 group H member 2	protein-coding gene	Nuclear receptor subfamily 1 group H	The liver X receptors, LXRA (NR1H3; MIM 602423) and LXRB, form a subfamily of the nuclear receptor superfamily and are key regulators of macrophage function, controlling transcriptional programs involved in lipid homeostasis and inflammation. The inducible LXRA is highly expressed in liver, adrenal gland, intestine, adipose tissue, macrophages, lung, and kidney, whereas LXRB is ubiquitously expressed. Ligand-activated LXRs form obligate heterodimers with retinoid X receptors (RXRs; see MIM 180245) and regulate expression of target genes containing LXR response elements (summary by Korf et al., 2009.	FUNCTION: Nuclear receptor that exhibits a ligand-dependent transcriptional activation activity (PubMed:25661920). Binds preferentially to double-stranded oligonucleotide direct repeats having the consensus half-site sequence 5'-AGGTCA-3' and 4-nt spacing (DR-4). Regulates cholesterol uptake through MYLIP-dependent ubiquitination of LDLR, VLDLR and LRP8; DLDLR and LRP8. Interplays functionally with RORA for the regulation of genes involved in liver metabolism (By similarity). Induces LPCAT3-dependent phospholipid remodeling in endoplasmic reticulum (ER) membranes of hepatocytes, driving SREBF1 processing and lipogenesis (By similarity). Via LPCAT3, triggers the incorporation of arachidonate into phosphatidylcholines of ER membranes, increasing membrane dynamics and enabling triacylglycerols transfer to nascent very low-density lipoprotein (VLDL) particles (By similarity). Via LPCAT3 also counteracts lipid-induced ER stress response and inflammation, likely by modulating SRC kinase membrane compartmentalization and limiting the synthesis of lipid inflammatory mediators (By similarity). Plays an anti-inflammatory role during the hepatic acute phase response by acting as a corepressor: inhibits the hepatic acute phase response by preventing dissociation of the N-Cor corepressor complex (PubMed:20159957). {ECO:0000250|UniProtKB:Q60644, ECO:0000269|PubMed:20159957, ECO:0000269|PubMed:25661920}.	Enables several functions, including ATPase binding activity; DNA-binding transcription activator activity, RNA polymerase II-specific; and apolipoprotein A-I receptor binding activity. Involved in several processes, including negative regulation of lipid localization; positive regulation of cholesterol efflux; and regulation of cellular biosynthetic process. Located in RNA polymerase II transcription regulator complex and cytoplasm. Implicated in obesity and type 2 diabetes mellitus.
MXD4	-0.293249	0.268	0.363	6.44e-37	1.48e-32	HGNC:13906	NM_006454	10608	Q14582	MAX dimerization protein 4	protein-coding gene	Basic helix-loop-helix proteins|MAX dimerization proteins|MicroRNA protein coding host genes	This gene is a member of the MAD gene family . The MAD genes encode basic helix-loop-helix-leucine zipper proteins that heterodimerize with MAX protein, forming a transcriptional repression complex. The MAD proteins compete for MAX binding with MYC, which heterodimerizes with MAX forming a transcriptional activation complex. Studies in rodents suggest that the MAD genes are tumor suppressors and contribute to the regulation of cell growth in differentiating tissues.	FUNCTION: Transcriptional repressor. Binds with MAX to form a sequence-specific DNA-binding protein complex which recognizes the core sequence 5'-CAC[GA]TG-3'. Antagonizes MYC transcriptional activity by competing for MAX and suppresses MYC dependent cell transformation (By similarity). {ECO:0000250}.	Predicted to enable DNA-binding transcription factor activity, RNA polymerase II-specific and RNA polymerase II cis-regulatory region sequence-specific DNA binding activity. Predicted to contribute to DNA-binding transcription repressor activity, RNA polymerase II-specific and RNA polymerase II transcription regulatory region sequence-specific DNA binding activity. Predicted to be involved in negative regulation of transcription by RNA polymerase II. Predicted to act upstream of or within negative regulation of transcription, DNA-templated. Predicted to be located in nucleoplasm. Predicted to be part of RNA polymerase II transcription regulator complex and chromatin.
CCDC47	-0.292726	0.128	0.249	1.01e-70	2.33e-66	HGNC:24856	NM_020198		Q96A33	coiled-coil domain containing 47	protein-coding gene			FUNCTION: Component of the multi-pass translocon (MPT) complex that mediates insertion of multi-pass membrane proteins into the lipid bilayer of membranes (PubMed:32814900, PubMed:32820719, PubMed:36261522). The MPT complex takes over after the SEC61 complex: following membrane insertion of the first few transmembrane segments of proteins by the SEC61 complex, the MPT complex occludes the lateral gate of the SEC61 complex to promote insertion of subsequent transmembrane regions (PubMed:36261522). Within the MPT complex, the PAT subcomplex sequesters any highly polar regions in the transmembrane domains away from the non-polar membrane environment until they can be buried in the interior of the fully assembled protein (By similarity). Within the PAT subcomplex, CCDC47 occludes the lateral gate of the SEC61 complex (By similarity). Involved in the regulation of calcium ion homeostasis in the ER (PubMed:30401460). Required for proper protein degradation via the ERAD (ER-associated degradation) pathway (PubMed:25009997). Has an essential role in the maintenance of ER organization during embryogenesis (By similarity). {ECO:0000250|UniProtKB:A0A8I3P7X4, ECO:0000250|UniProtKB:Q9D024, ECO:0000269|PubMed:25009997, ECO:0000269|PubMed:30401460, ECO:0000269|PubMed:32814900, ECO:0000269|PubMed:32820719, ECO:0000269|PubMed:36261522}.	Enables protein folding chaperone and ribosome binding activity. Involved in ERAD pathway; endoplasmic reticulum calcium ion homeostasis; and protein insertion into ER membrane. Located in chaperone complex and endoplasmic reticulum membrane. Is integral component of endoplasmic reticulum membrane.
TSG101	-0.292197	0.143	0.257	4.67e-62	1.08e-57	HGNC:15971	NM_006292	7251	Q99816	tumor susceptibility 101	protein-coding gene	ESCRT-I	The protein encoded by this gene belongs to a group of apparently inactive homologs of ubiquitin-conjugating enzymes. The gene product contains a coiled-coil domain that interacts with stathmin, a cytosolic phosphoprotein implicated in tumorigenesis. The protein may play a role in cell growth and differentiation and act as a negative growth regulator. In vitro steady-state expression of this tumor susceptibility gene appears to be important for maintenance of genomic stability and cell cycle regulation. Mutations and alternative splicing in this gene occur in high frequency in breast cancer and suggest that defects occur during breast cancer tumorigenesis and/or progression.	FUNCTION: Component of the ESCRT-I complex, a regulator of vesicular trafficking process. Binds to ubiquitinated cargo proteins and is required for the sorting of endocytic ubiquitinated cargos into multivesicular bodies (MVBs). Mediates the association between the ESCRT-0 and ESCRT-I complex. Required for completion of cytokinesis; the function requires CEP55. May be involved in cell growth and differentiation. Acts as a negative growth regulator. Involved in the budding of many viruses through an interaction with viral proteins that contain a late-budding motif P-[ST]-A-P. This interaction is essential for viral particle budding of numerous retroviruses. Required for the exosomal release of SDCBP, CD63 and syndecan (PubMed:22660413). It may also play a role in the extracellular release of microvesicles that differ from the exosomes (PubMed:22315426). {ECO:0000269|PubMed:11916981, ECO:0000269|PubMed:17556548, ECO:0000269|PubMed:17853893, ECO:0000269|PubMed:21070952, ECO:0000269|PubMed:21757351, ECO:0000269|PubMed:22315426, ECO:0000269|PubMed:22660413}.	Enables several functions, including protein homodimerization activity; ubiquitin protein ligase binding activity; and virion binding activity. Involved in several processes, including positive regulation of exosomal secretion; positive regulation of viral budding via host ESCRT complex; and regulation of protein kinase activity. Located in several cellular components, including endosome; extracellular exosome; and nucleolus. Part of ESCRT I complex. Implicated in breast cancer; breast carcinoma; cervix carcinoma; endometrial adenocarcinoma; and prostate cancer. Biomarker of breast cancer and ovarian cancer.
FKBP5	-0.291613	0.099	0.212	2.46e-71	5.66e-67	HGNC:3721	NM_001145775	2289	Q13451	FKBP prolyl isomerase 5	protein-coding gene	Tetratricopeptide repeat domain containing|FKBP prolyl isomerase family|MicroRNA protein coding host genes	The protein encoded by this gene is a member of the immunophilin protein family, which play a role in immunoregulation and basic cellular processes involving protein folding and trafficking. This encoded protein is a cis-trans prolyl isomerase that binds to the immunosuppressants FK506 and rapamycin. It is thought to mediate calcineurin inhibition. It also interacts functionally with mature hetero-oligomeric progesterone receptor complexes along with the 90 kDa heat shock protein and P23 protein. This gene has been found to have multiple polyadenylation sites. Alternative splicing results in multiple transcript variants.	FUNCTION: Immunophilin protein with PPIase and co-chaperone activities (PubMed:11350175). Component of unligated steroid receptors heterocomplexes through interaction with heat-shock protein 90 (HSP90). Plays a role in the intracellular trafficking of heterooligomeric forms of steroid hormone receptors maintaining the complex into the cytoplasm when unliganded (PubMed:12538866). Acts as a regulator of Akt/AKT1 activity by promoting the interaction between Akt/AKT1 and PHLPP1, thereby enhancing dephosphorylation and subsequent activation of Akt/AKT1 (PubMed:28147277, PubMed:28363942). Interacts with IKBKE and IKBKB which facilitates IKK complex assembly leading to increased IKBKE and IKBKB kinase activity, NF-kappa-B activation, and IFN production (PubMed:26101251, PubMed:31434731). {ECO:0000269|PubMed:11350175, ECO:0000269|PubMed:12538866, ECO:0000269|PubMed:26101251, ECO:0000269|PubMed:28147277, ECO:0000269|PubMed:28363942, ECO:0000269|PubMed:31434731}.	Enables heat shock protein binding activity and peptidyl-prolyl cis-trans isomerase activity. Involved in chaperone-mediated protein folding. Located in nucleoplasm. Implicated in major depressive disorder.
H2AFZ	-0.291398	0.574	0.645	1.76e-32	4.06e-28
TRAF1	-0.291394	0.172	0.276	1.32e-48	3.03e-44	HGNC:12031	NM_005658	7185	Q13077	TNF receptor associated factor 1	protein-coding gene	TNF receptor associated factors	The protein encoded by this gene is a member of the TNF receptor (TNFR) associated factor (TRAF) protein family. TRAF proteins associate with, and mediate the signal transduction from various receptors of the TNFR superfamily. This protein and TRAF2 form a heterodimeric complex, which is required for TNF-alpha-mediated activation of MAPK8/JNK and NF-kappaB. The protein complex formed by this protein and TRAF2 also interacts with inhibitor-of-apoptosis proteins (IAPs), and thus mediates the anti-apoptotic signals from TNF receptors. The expression of this protein can be induced by Epstein-Barr virus (EBV). EBV infection membrane protein 1 (LMP1) is found to interact with this and other TRAF proteins; this interaction is thought to link LMP1-mediated B lymphocyte transformation to the signal transduction from TNFR family receptors. Three transcript variants encoding two different isoforms have been found for this gene.	FUNCTION: Adapter molecule that regulates the activation of NF-kappa-B and JNK. Plays a role in the regulation of cell survival and apoptosis. The heterotrimer formed by TRAF1 and TRAF2 is part of a E3 ubiquitin-protein ligase complex that promotes ubiquitination of target proteins, such as MAP3K14. The TRAF1/TRAF2 complex recruits the antiapoptotic E3 protein-ubiquitin ligases BIRC2 and BIRC3 to TNFRSF1B/TNFR2. {ECO:0000269|PubMed:10692572, ECO:0000269|PubMed:16323247, ECO:0000269|PubMed:18429822, ECO:0000269|PubMed:19287455, ECO:0000269|PubMed:19698991, ECO:0000269|PubMed:20385093}.	Enables enzyme binding activity; identical protein binding activity; and tumor necrosis factor receptor binding activity. Involved in positive regulation of NF-kappaB transcription factor activity and regulation of extrinsic apoptotic signaling pathway. Predicted to be located in cytosol. Predicted to be active in cytoplasmic side of plasma membrane.
LYSMD2	-0.290915	0.095	0.205	9.01e-70	2.07e-65	HGNC:28571	NM_153374		Q8IV50	LysM domain containing 2	protein-coding gene	LysM domain containing			No description available
RHEB	-0.290197	0.229	0.351	5.27e-55	1.21e-50	HGNC:10011	NM_005614	6009	Q15382	Ras homolog, mTORC1 binding	protein-coding gene	RAS type GTPase family	This gene is a member of the small GTPase superfamily and encodes a lipid-anchored, cell membrane protein with five repeats of the RAS-related GTP-binding region. This protein is vital in regulation of growth and cell cycle progression due to its role in the insulin/TOR/S6K signaling pathway. The protein has GTPase activity and shuttles between a GDP-bound form and a GTP-bound form, and farnesylation of the protein is required for this activity. Three pseudogenes have been mapped, two on chromosome 10 and one on chromosome 22.	FUNCTION: Small GTPase that acts as an allosteric activator of the canonical mTORC1 complex, an evolutionarily conserved central nutrient sensor that stimulates anabolic reactions and macromolecule biosynthesis to promote cellular biomass generation and growth (PubMed:12172553, PubMed:12271141, PubMed:12842888, PubMed:12869586, PubMed:12906785, PubMed:15340059, PubMed:15854902, PubMed:16098514, PubMed:20381137, PubMed:22819219, PubMed:24529379, PubMed:29416044, PubMed:32470140, PubMed:33157014). In response to nutrients, growth factors or amino acids, specifically activates the protein kinase activity of MTOR, the catalytic component of the mTORC1 complex: acts by causing a conformational change that allows the alignment of residues in the active site of MTOR, thereby enhancing the phosphorylation of ribosomal protein S6 kinase (RPS6KB1 and RPS6KB2) and EIF4EBP1 (4E-BP1) (PubMed:29236692, PubMed:33157014). RHEB is also required for localization of the TSC-TBC complex to lysosomal membranes (PubMed:24529379). In response to starvation, RHEB is inactivated by the TSC-TBC complex, preventing activation of mTORC1 (PubMed:24529379, PubMed:33157014). Has low intrinsic GTPase activity (PubMed:15340059). {ECO:0000269|PubMed:12172553, ECO:0000269|PubMed:12271141, ECO:0000269|PubMed:12842888, ECO:0000269|PubMed:12869586, ECO:0000269|PubMed:12906785, ECO:0000269|PubMed:15340059, ECO:0000269|PubMed:15854902, ECO:0000269|PubMed:16098514, ECO:0000269|PubMed:20381137, ECO:0000269|PubMed:22819219, ECO:0000269|PubMed:24529379, ECO:0000269|PubMed:29236692, ECO:0000269|PubMed:29416044, ECO:0000269|PubMed:32470140, ECO:0000269|PubMed:33157014}.	Enables GDP binding activity; GTP binding activity; and magnesium ion binding activity. Involved in positive regulation of TOR signaling and regulation of type B pancreatic cell development. Located in extracellular exosome. Is active in postsynaptic density.
SEC61B	-0.290009	0.52	0.627	1.02e-47	2.36e-43	HGNC:16993	NM_006808	10952	P60468	SEC61 translocon subunit beta	protein-coding gene		The Sec61 complex is the central component of the protein translocation apparatus of the endoplasmic reticulum (ER) membrane. Oligomers of the Sec61 complex form a transmembrane channel where proteins are translocated across and integrated into the ER membrane. This complex consists of three membrane proteins- alpha, beta, and gamma. This gene encodes the beta-subunit protein. The Sec61 subunits are also observed in the post-ER compartment, suggesting that these proteins can escape the ER and recycle back. There is evidence for multiple polyadenylated sites for this transcript.	FUNCTION: Component of SEC61 channel-forming translocon complex that mediates transport of signal peptide-containing precursor polypeptides across the endoplasmic reticulum (ER) (PubMed:12475939). Forms a ribosome receptor and a gated pore in the ER membrane, both functions required for cotranslational translocation of nascent polypeptides (PubMed:12475939). The SEC61 channel is also involved in ER membrane insertion of transmembrane proteins: it mediates membrane insertion of the first few transmembrane segments of proteins, while insertion of subsequent transmembrane regions of multi-pass membrane proteins is mediated by the multi-pass translocon (MPT) complex (PubMed:32820719, PubMed:36261522). The SEC61 channel cooperates with the translocating protein TRAM1 to import nascent proteins into the ER (PubMed:19121997). {ECO:0000269|PubMed:12475939, ECO:0000269|PubMed:19121997, ECO:0000269|PubMed:32820719, ECO:0000269|PubMed:36261522}.	Enables epidermal growth factor binding activity and ribosome binding activity. Involved in retrograde protein transport, ER to cytosol and ubiquitin-dependent ERAD pathway. Located in endoplasmic reticulum membrane and endoplasmic reticulum quality control compartment.
OAZ1	-0.289064	0.771	0.85	8.23e-72	1.9e-67	HGNC:8095	NM_004152	4946	P54368	ornithine decarboxylase antizyme 1	protein-coding gene		The protein encoded by this gene belongs to the ornithine decarboxylase antizyme family, which plays a role in cell growth and proliferation by regulating intracellular polyamine levels. Expression of antizymes requires +1 ribosomal frameshifting, which is enhanced by high levels of polyamines. Antizymes in turn bind to and inhibit ornithine decarboxylase (ODC), the key enzyme in polyamine biosynthesis; thus, completing the auto-regulatory circuit. This gene encodes antizyme 1, the first member of the antizyme family, that has broad tissue distribution, and negatively regulates intracellular polyamine levels by binding to and targeting ODC for degradation, as well as inhibiting polyamine uptake. Antizyme 1 mRNA contains two potential in-frame AUGs; and studies in rat suggest that alternative use of the two translation initiation sites results in N-terminally distinct protein isoforms with different subcellular localization. Alternatively spliced transcript variants have also been noted for this gene.	FUNCTION: Ornithine decarboxylase (ODC) antizyme protein that negatively regulates ODC activity and intracellular polyamine biosynthesis and uptake in response to increased intracellular polyamine levels. Binds to ODC monomers, inhibiting the assembly of the functional ODC homodimer, and targets the monomers for ubiquitin-independent proteolytic destruction by the 26S proteasome (PubMed:17900240, PubMed:26305948, PubMed:26443277). Triggers ODC degradation by inducing the exposure of a cryptic proteasome-interacting surface of ODC (PubMed:26305948). Stabilizes AZIN2 by interfering with its ubiquitination (PubMed:17900240). Also inhibits cellular uptake of polyamines by inactivating the polyamine uptake transporter. SMAD1/OAZ1/PSMB4 complex mediates the degradation of the CREBBP/EP300 repressor SNIP1. Involved in the translocation of AZIN2 from ER-Golgi intermediate compartment (ERGIC) to the cytosol (PubMed:12097147). {ECO:0000269|PubMed:12097147, ECO:0000269|PubMed:17900240, ECO:0000269|PubMed:26305948, ECO:0000269|PubMed:26443277}.	Enables ornithine decarboxylase inhibitor activity. Involved in positive regulation of protein catabolic process. Predicted to be located in cytosol. Predicted to be active in cytoplasm and nucleus.
LITAF	-0.288897	0.443	0.533	1.56e-34	3.58e-30	HGNC:16841	NM_004862	9516	Q99732	lipopolysaccharide induced TNF factor	protein-coding gene		Lipopolysaccharide is a potent stimulator of monocytes and macrophages, causing secretion of tumor necrosis factor-alpha (TNF-alpha) and other inflammatory mediators. This gene encodes lipopolysaccharide-induced TNF-alpha factor, which is a DNA-binding protein and can mediate the TNF-alpha expression by direct binding to the promoter region of the TNF-alpha gene. The transcription of this gene is induced by tumor suppressor p53 and has been implicated in the p53-induced apoptotic pathway. Mutations in this gene cause Charcot-Marie-Tooth disease type 1C (CMT1C) and may be involved in the carcinogenesis of extramammary Paget's disease (EMPD). Multiple alternatively spliced transcript variants have been found for this gene.	FUNCTION: Plays a role in endosomal protein trafficking and in targeting proteins for lysosomal degradation (PubMed:23166352). Plays a role in targeting endocytosed EGFR and ERGG3 for lysosomal degradation, and thereby helps down-regulate downstream signaling cascades (PubMed:23166352). Helps recruit the ESCRT complex components TSG101, HGS and STAM to cytoplasmic membranes (PubMed:23166352). Probably plays a role in regulating protein degradation via its interaction with NEDD4 (PubMed:15776429). May also contribute to the regulation of gene expression in the nucleus (PubMed:10200294, PubMed:15793005). Binds DNA (in vitro) and may play a synergistic role with STAT6 in the nucleus in regulating the expression of various cytokines (PubMed:15793005). May regulate the expression of numerous cytokines, such as TNF, CCL2, CCL5, CXCL1, IL1A and IL10 (PubMed:10200294, PubMed:15793005). {ECO:0000269|PubMed:15793005, ECO:0000269|PubMed:23166352, ECO:0000303|PubMed:15776429, ECO:0000305|PubMed:10200294}.	Enables several functions, including DNA-binding transcription activator activity, RNA polymerase II-specific; WW domain binding activity; and zinc ion binding activity. Involved in positive regulation of transcription by RNA polymerase II. Located in several cellular components, including cytoplasmic side of endosome membrane; cytoplasmic side of lysosomal membrane; and cytoplasmic side of plasma membrane. Implicated in Charcot-Marie-Tooth disease type 1C.
MRPL51	-0.288488	0.185	0.319	2.84e-65	6.53e-61	HGNC:14044	NM_016497	51258	Q4U2R6	mitochondrial ribosomal protein L51	protein-coding gene	Mitochondrial ribosomal proteins|Large subunit mitochondrial ribosomal proteins	Mammalian mitochondrial ribosomal proteins are encoded by nuclear genes and help in protein synthesis within the mitochondrion. Mitochondrial ribosomes (mitoribosomes) consist of a small 28S subunit and a large 39S subunit. They have an estimated 75% protein to rRNA composition compared to prokaryotic ribosomes, where this ratio is reversed. Another difference between mammalian mitoribosomes and prokaryotic ribosomes is that the latter contain a 5S rRNA. Among different species, the proteins comprising the mitoribosome differ greatly in sequence, and sometimes in biochemical properties, which prevents easy recognition by sequence homology. This gene encodes a 39S subunit protein. Pseudogenes corresponding to this gene are found on chromosomes 4p and 21q.		Predicted to be a structural constituent of ribosome. Predicted to be involved in mitochondrial translation. Located in mitochondrial ribosome. Part of mitochondrial large ribosomal subunit.
TMEM259	-0.288248	0.198	0.312	2.46e-51	5.67e-47	HGNC:17039	NM_033420		Q4ZIN3	transmembrane protein 259	protein-coding gene			FUNCTION: May have a role in the ERAD pathway required for clearance of misfolded proteins in the endoplasmic reticulum (ER). Promotes survival of motor neurons, probably by protecting against ER stress. {ECO:0000250|UniProtKB:Q8CIV2}.	Predicted to be involved in positive regulation of ERAD pathway and response to endoplasmic reticulum stress. Predicted to be located in endoplasmic reticulum membrane. Predicted to be integral component of membrane. Predicted to be active in endoplasmic reticulum.
HLA-DMA	-0.286998	0.112	0.207	5.25e-50	1.21e-45	HGNC:4934	NM_006120	3108	P28067	major histocompatibility complex, class II, DM alpha	protein-coding gene	Histocompatibility complex|C1-set domain containing	HLA-DMA belongs to the HLA class II alpha chain paralogues. This class II molecule is a heterodimer consisting of an alpha (DMA) and a beta chain (DMB), both anchored in the membrane. It is located in intracellular vesicles. DM plays a central role in the peptide loading of MHC class II molecules by helping to release the CLIP molecule from the peptide binding site. Class II molecules are expressed in antigen presenting cells (APC: B lymphocytes, dendritic cells, macrophages). The alpha chain is approximately 33-35 kDa and its gene contains 5 exons. Exon one encodes the leader peptide, exons 2 and 3 encode the two extracellular domains, exon 4 encodes the transmembrane domain and the cytoplasmic tail.	FUNCTION: Plays a critical role in catalyzing the release of class II-associated invariant chain peptide (CLIP) from newly synthesized MHC class II molecules and freeing the peptide binding site for acquisition of antigenic peptides. In B-cells, the interaction between HLA-DM and MHC class II molecules is regulated by HLA-DO. {ECO:0000269|PubMed:16547258, ECO:0000269|PubMed:23260142, ECO:0000269|PubMed:8849454, ECO:0000269|PubMed:9768757}.	Enables MHC class II protein complex binding activity. Involved in peptide antigen assembly with MHC class II protein complex. Located in cell surface; late endosome membrane; and lysosomal membrane. Part of MHC class II protein complex.
PLIN2	-0.286662	0.19	0.268	2.27e-29	5.23e-25	HGNC:248	NM_001122	123	Q99541	perilipin 2	protein-coding gene	Perilipins	The protein encoded by this gene belongs to the perilipin family, members of which coat intracellular lipid storage droplets. This protein is associated with the lipid globule surface membrane material, and maybe involved in development and maintenance of adipose tissue. However, it is not restricted to adipocytes as previously thought, but is found in a wide range of cultured cell lines, including fibroblasts, endothelial and epithelial cells, and tissues, such as lactating mammary gland, adrenal cortex, Sertoli and Leydig cells, and hepatocytes in alcoholic liver cirrhosis, suggesting that it may serve as a marker of lipid accumulation in diverse cell types and diseases. Alternatively spliced transcript variants have been found for this gene.	FUNCTION: Structural component of lipid droplets, which is required for the formation and maintenance of lipid storage droplets. {ECO:0000269|PubMed:34077757}.	Involved in cellular response to glucose starvation; lipid droplet disassembly; and lipid storage. Located in lipid droplet.
RNASEK	-0.286304	0.664	0.728	9.48e-44	2.18e-39	HGNC:33911	NM_001004333		Q6P5S7	ribonuclease K	protein-coding gene			FUNCTION: Endoribonuclease which preferentially cleaves ApU and ApG phosphodiester bonds. Hydrolyzes UpU bonds at a lower rate (PubMed:17881363). Regulates the activity of vacuolar (H+)-ATPase (V-ATPase) which is responsible for acidifying and maintaining the pH of intracellular compartments (PubMed:26212330). Required at an early stage of receptor-mediated endocytosis (PubMed:26212330). {ECO:0000269|PubMed:17881363, ECO:0000269|PubMed:26212330}.; FUNCTION: (Microbial infection) Required at an early stage of both clathrin-mediated and clathrin-independent endocytic uptake of a diverse set of viruses, including dengue, West Nile, Sindbis, Rift Valley Fever, influenza, and human rhinoviruses (PubMed:26056282, PubMed:26212330). {ECO:0000269|PubMed:26056282, ECO:0000269|PubMed:26212330}.	Enables endoribonuclease activity. Involved in endosomal lumen acidification; proton transmembrane transport; and receptor-mediated endocytosis of virus by host cell. Located in membrane.
ODC1	-0.285282	0.465	0.55	4.08e-31	9.39e-27	HGNC:8109	NM_001287188	4953	P11926	ornithine decarboxylase 1	protein-coding gene	Small nucleolar RNA protein coding host genes	This gene encodes the rate-limiting enzyme of the polyamine biosynthesis pathway which catalyzes ornithine to putrescine. The activity level for the enzyme varies in response to growth-promoting stimuli and exhibits a high turnover rate in comparison to other mammalian proteins. Originally localized to both chromosomes 2 and 7, the gene encoding this enzyme has been determined to be located on 2p25, with a pseudogene located on 7q31-qter. Multiple alternatively spliced transcript variants encoding distinct isoforms have been identified.	FUNCTION: Catalyzes the first and rate-limiting step of polyamine biosynthesis that converts ornithine into putrescine, which is the precursor for the polyamines, spermidine and spermine. Polyamines are essential for cell proliferation and are implicated in cellular processes, ranging from DNA replication to apoptosis. {ECO:0000269|PubMed:17900240}.	Enables ornithine decarboxylase activity. Involved in response to virus. Predicted to be located in cytosol. Predicted to be active in cytoplasm.
ZC2HC1A	-0.285069	0.096	0.18	6.18e-45	1.42e-40	HGNC:24277	NM_016010		Q96GY0	zinc finger C2HC-type containing 1A	protein-coding gene	Zinc fingers C2HC-type			Predicted to enable metal ion binding activity.
TRAPPC4	-0.28484	0.236	0.355	6.14e-51	1.41e-46	HGNC:19943	NM_016146		Q9Y296	trafficking protein particle complex subunit 4	protein-coding gene	Trafficking protein particle complex subunits|MicroRNA protein coding host genes		FUNCTION: Core component of the TRAPP complexes which has a function of guanine nucleotide exchange factor activity for Rab1 GTPase (Probable). Plays a role in vesicular transport from endoplasmic reticulum to Golgi and autophagy (PubMed:31794024). May play a role in dendrite postsynaptic membrane trafficking (By similarity). {ECO:0000250|UniProtKB:Q9ES56, ECO:0000269|PubMed:31794024, ECO:0000305|PubMed:31794024}.	Involved in autophagy and endoplasmic reticulum to Golgi vesicle-mediated transport. Part of TRAPP complex.
TMF1	-0.284294	0.349	0.453	9.79e-39	2.25e-34	HGNC:11870	NM_007114		P82094	TATA element modulatory factor 1	protein-coding gene	Golgins|MicroRNA protein coding host genes		FUNCTION: Potential coactivator of the androgen receptor. Mediates STAT3 degradation. May play critical roles in two RAB6-dependent retrograde transport processes: one from endosomes to the Golgi and the other from the Golgi to the ER. This protein binds the HIV-1 TATA element and inhibits transcriptional activation by the TATA-binding protein (TBP). {ECO:0000269|PubMed:10428808, ECO:0000269|PubMed:1409643, ECO:0000269|PubMed:15467733, ECO:0000269|PubMed:17698061}.	Enables nuclear androgen receptor binding activity and nuclear receptor coactivator activity. Involved in androgen receptor signaling pathway and positive regulation of transcription by RNA polymerase II. Located in Golgi apparatus.
ATP5F1B	-0.283799	0.361	0.457	1.43e-37	3.3e-33	HGNC:830	NM_001686	506	P06576	ATP synthase F1 subunit beta	protein-coding gene	Mitochondrial complex V: ATP synthase subunits|Small nucleolar RNA protein coding host genes|ATPase F1/V1 alpha/A and beta/B subunit family	This gene encodes a subunit of mitochondrial ATP synthase. Mitochondrial ATP synthase catalyzes ATP synthesis, utilizing an electrochemical gradient of protons across the inner membrane during oxidative phosphorylation. ATP synthase is composed of two linked multi-subunit complexes: the soluble catalytic core, F1, and the membrane-spanning component, Fo, comprising the proton channel. The catalytic portion of mitochondrial ATP synthase consists of 5 different subunits (alpha, beta, gamma, delta, and epsilon) assembled with a stoichiometry of 3 alpha, 3 beta, and a single representative of the other 3. The proton channel consists of three main subunits (a, b, c). This gene encodes the beta subunit of the catalytic core.	FUNCTION: Mitochondrial membrane ATP synthase (F(1)F(0) ATP synthase or Complex V) produces ATP from ADP in the presence of a proton gradient across the membrane which is generated by electron transport complexes of the respiratory chain. F-type ATPases consist of two structural domains, F(1) - containing the extramembraneous catalytic core, and F(0) - containing the membrane proton channel, linked together by a central stalk and a peripheral stalk. During catalysis, ATP synthesis in the catalytic domain of F(1) is coupled via a rotary mechanism of the central stalk subunits to proton translocation. Subunits alpha and beta form the catalytic core in F(1). Rotation of the central stalk against the surrounding alpha(3)beta(3) subunits leads to hydrolysis of ATP in three separate catalytic sites on the beta subunits. {ECO:0000269|PubMed:25168243, ECO:0000269|PubMed:36239646}.	Enables MHC class I protein binding activity; angiostatin binding activity; and proton-transporting ATPase activity, rotational mechanism. Contributes to proton-transporting ATP synthase activity, rotational mechanism. Involved in several processes, including positive regulation of blood vessel endothelial cell migration; proton motive force-driven mitochondrial ATP synthesis; and proton transmembrane transport. Located in cell surface; mitochondrion; and plasma membrane. Part of mitochondrial proton-transporting ATP synthase complex.
KANSL1	-0.28342	0.346	0.457	1.44e-40	3.32e-36	HGNC:24565	NM_015443	284058	Q7Z3B3	KAT8 regulatory NSL complex subunit 1	protein-coding gene	NSL histone acetyltransferase complex	This gene encodes a nuclear protein that is a subunit of two protein complexes involved with histone acetylation, the MLL1 complex and the NSL1 complex. The corresponding protein in Drosophila interacts with K(lysine) acetyltransferase 8, which is also a subunit of both the MLL1 and NSL1 complexes.	FUNCTION: Non-catalytic component of the NSL histone acetyltransferase complex, a multiprotein complex that mediates histone H4 acetylation at 'Lys-5'- and 'Lys-8' (H4K5ac and H4K8ac) at transcription start sites and promotes transcription initiation (PubMed:20018852, PubMed:22547026, PubMed:33657400). The NSL complex also acts as a regulator of gene expression in mitochondria (PubMed:27768893). {ECO:0000269|PubMed:20018852, ECO:0000269|PubMed:22547026, ECO:0000269|PubMed:27768893, ECO:0000269|PubMed:33657400}.	Predicted to enable histone acetyltransferase binding activity. Involved in histone H4 acetylation and positive regulation of histone H3-K4 methylation. Located in NSL complex. Part of MLL1 complex and histone acetyltransferase complex. Implicated in Koolen de Vries syndrome.
RNF34	-0.282592	0.086	0.194	2.25e-72	5.18e-68	HGNC:17297	NM_194271	80196	Q969K3	ring finger protein 34	protein-coding gene	Ring finger proteins	The protein encoded by this gene contains a RINF finger, a motif known to be involved in protein-protein and protein-DNA interactions. This protein interacts with DNAJA3/hTid-1, which is a DnaJ protein reported to function as a modulator of apoptosis. Overexpression of this gene in Hela cells was shown to confer the resistance to TNF-alpha induced apoptosis, suggesting an anti-apoptotic function of this protein. This protein can be cleaved by caspase-3 during the induction of apoptosis. This protein also targets p53 and phospho-p53 for degradation. Alternatively splicing results in multiple transcript variants encoding distinct isoforms.	FUNCTION: E3 ubiquitin-protein ligase that regulates several biological processes through the ubiquitin-mediated proteasomal degradation of various target proteins. Ubiquitinates the caspases CASP8 and CASP10, promoting their proteasomal degradation, to negatively regulate cell death downstream of death domain receptors in the extrinsic pathway of apoptosis (PubMed:15069192). May mediate 'Lys-48'-linked polyubiquitination of RIPK1 and its subsequent proteasomal degradation thereby indirectly regulating the tumor necrosis factor-mediated signaling pathway (Ref.13). Negatively regulates p53/TP53 through its direct ubiquitination and targeting to proteasomal degradation (PubMed:17121812). Indirectly, may also negatively regulate p53/TP53 through ubiquitination and degradation of SFN (PubMed:18382127). Mediates PPARGC1A proteasomal degradation probably through ubiquitination thereby indirectly regulating the metabolism of brown fat cells (PubMed:22064484). Possibly involved in innate immunity, through 'Lys-48'-linked polyubiquitination of NOD1 and its subsequent proteasomal degradation (PubMed:25012219). {ECO:0000269|PubMed:12118383, ECO:0000269|PubMed:15069192, ECO:0000269|PubMed:15897238, ECO:0000269|PubMed:17121812, ECO:0000269|PubMed:22064484, ECO:0000269|PubMed:25012219, ECO:0000269|Ref.13, ECO:0000303|PubMed:18382127}.	Enables several functions, including p53 binding activity; ubiquitin protein ligase activity; and ubiquitin protein ligase binding activity. Involved in several processes, including cellular protein metabolic process; negative regulation of apoptotic process; and negative regulation of signal transduction by p53 class mediator. Located in cytoplasm; nuclear body; and plasma membrane.
GPBP1	-0.28234	0.563	0.651	3.94e-39	9.08e-35	HGNC:29520	NM_022913	65056	Q86WP2	GC-rich promoter binding protein 1	protein-coding gene		This gene was originally isolated by subtractive hybridization of cDNAs expressed in atherosclerotic plaques with a thrombus, and was found to be expressed only in vascular smooth muscle cells. However, a shorter splice variant was found to be more ubiquitously expressed. This protein is suggested to play a role in the development of atherosclerosis. Studies in mice suggest that it may also function as a GC-rich promoter-specific trans-activating transcription factor. Several alternatively spliced transcript variants encoding different isoforms have been described for this gene.	FUNCTION: Functions as a GC-rich promoter-specific transactivating transcription factor. {ECO:0000250|UniProtKB:Q6NXH3}.	Predicted to enable DNA binding activity; DNA-binding transcription factor activity; and RNA binding activity. Predicted to be involved in regulation of transcription, DNA-templated. Predicted to act upstream of or within positive regulation of transcription by RNA polymerase II. Located in cytosol; intracellular membrane-bounded organelle; and plasma membrane.
PPP4C	-0.282312	0.207	0.323	1.66e-51	3.83e-47	HGNC:9319	NM_002720		P60510	protein phosphatase 4 catalytic subunit	protein-coding gene	Protein phosphatase catalytic subunits		FUNCTION: Protein phosphatase that is involved in many processes such as microtubule organization at centrosomes, maturation of spliceosomal snRNPs, apoptosis, DNA repair, tumor necrosis factor (TNF)-alpha signaling, activation of c-Jun N-terminal kinase MAPK8, regulation of histone acetylation, DNA damage checkpoint signaling, NF-kappa-B activation and cell migration. The PPP4C-PPP4R1 PP4 complex may play a role in dephosphorylation and regulation of HDAC3. The PPP4C-PPP4R2-PPP4R3A PP4 complex specifically dephosphorylates H2AX phosphorylated on Ser-140 (gamma-H2AX) generated during DNA replication and required for DNA double strand break repair. Dephosphorylates NDEL1 at CDK1 phosphorylation sites and negatively regulates CDK1 activity in interphase (By similarity). In response to DNA damage, catalyzes RPA2 dephosphorylation, an essential step for DNA repair since it allows the efficient RPA2-mediated recruitment of RAD51 to chromatin. {ECO:0000250, ECO:0000269|PubMed:11698396, ECO:0000269|PubMed:12668731, ECO:0000269|PubMed:12934076, ECO:0000269|PubMed:1336397, ECO:0000269|PubMed:15805470, ECO:0000269|PubMed:18347064, ECO:0000269|PubMed:18487071, ECO:0000269|PubMed:18614045, ECO:0000269|PubMed:18758438, ECO:0000269|PubMed:20154705}.	Enables protein serine/threonine phosphatase activity. Involved in histone dephosphorylation; negative regulation of histone phosphorylation; and regulation of double-strand break repair via homologous recombination. Located in several cellular components, including chromatin; nucleoplasm; and protein phosphatase 4 complex.
SCAF11	-0.282078	0.579	0.653	2.39e-35	5.5e-31	HGNC:10784	NM_004719		Q99590	SR-related CTD associated factor 11	protein-coding gene	Ring finger proteins		FUNCTION: Plays a role in pre-mRNA alternative splicing by regulating spliceosome assembly. {ECO:0000269|PubMed:9447963}.	Enables RNA binding activity. Involved in spliceosomal complex assembly. Located in nuclear body and nucleolus.
REL	-0.281234	0.402	0.482	4.35e-29	1e-24	HGNC:9954	NM_002908	5966	Q04864	REL proto-oncogene, NF-kB subunit	protein-coding gene	NF-kappa B complex subunits|IPT domain containing	This gene encodes a protein that belongs to the Rel homology domain/immunoglobulin-like fold, plexin, transcription factor (RHD/IPT) family. Members of this family regulate genes involved in apoptosis, inflammation, the immune response, and oncogenic processes. This proto-oncogene plays a role in the survival and proliferation of B lymphocytes. Mutation or amplification of this gene is associated with B-cell lymphomas, including Hodgkin's lymphoma. Single nucleotide polymorphisms in this gene are associated with susceptibility to ulcerative colitis and rheumatoid arthritis. Alternative splicing results in multiple transcript variants encoding different isoforms.	FUNCTION: Proto-oncogene that may play a role in differentiation and lymphopoiesis. NF-kappa-B is a pleiotropic transcription factor which is present in almost all cell types and is involved in many biological processed such as inflammation, immunity, differentiation, cell growth, tumorigenesis and apoptosis. NF-kappa-B is a homo- or heterodimeric complex formed by the Rel-like domain-containing proteins RELA/p65, RELB, NFKB1/p105, NFKB1/p50, REL and NFKB2/p52. The dimers bind at kappa-B sites in the DNA of their target genes and the individual dimers have distinct preferences for different kappa-B sites that they can bind with distinguishable affinity and specificity. Different dimer combinations act as transcriptional activators or repressors, respectively. NF-kappa-B is controlled by various mechanisms of post-translational modification and subcellular compartmentalization as well as by interactions with other cofactors or corepressors. NF-kappa-B complexes are held in the cytoplasm in an inactive state complexed with members of the NF-kappa-B inhibitor (I-kappa-B) family. In a conventional activation pathway, I-kappa-B is phosphorylated by I-kappa-B kinases (IKKs) in response to different activators, subsequently degraded thus liberating the active NF-kappa-B complex which translocates to the nucleus. The NF-kappa-B heterodimer RELA/p65-c-Rel is a transcriptional activator.	Enables DNA-binding transcription activator activity, RNA polymerase II-specific and RNA polymerase II cis-regulatory region sequence-specific DNA binding activity. Involved in negative regulation of interferon-beta production; positive regulation of I-kappaB kinase/NF-kappaB signaling; and positive regulation of transcription by RNA polymerase II. Part of nucleus. Implicated in primary immunodeficiency disease. Biomarker of breast cancer and transitional cell carcinoma.
UBE2H	-0.281075	0.22	0.326	3.79e-44	8.73e-40	HGNC:12484	NM_003344	7328	P62256	ubiquitin conjugating enzyme E2 H	protein-coding gene	Ubiquitin conjugating enzymes E2	The modification of proteins with ubiquitin is an important cellular mechanism for targeting abnormal or short-lived proteins for degradation. Ubiquitination involves at least three classes of enzymes: ubiquitin-activating enzymes, or E1s, ubiquitin-conjugating enzymes, or E2s, and ubiquitin-protein ligases, or E3s. This gene encodes a member of the E2 ubiquitin-conjugating enzyme family. The encoded protein sequence is 100% identical to the mouse homolog and 98% identical to the frog and zebrafish homologs. Three alternatively spliced transcript variants have been found for this gene and they encode distinct isoforms.	FUNCTION: Accepts ubiquitin from the E1 complex and catalyzes its covalent attachment to other proteins (PubMed:17588522, PubMed:20061386, PubMed:8132613). E2 ubiquitin conjugating enzyme that transfers ubiquitin to MAEA, a core component of the CTLH E3 ubiquitin-protein ligase complex (PubMed:29911972). In vitro catalyzes 'Lys-11'- and 'Lys-48'-linked polyubiquitination (PubMed:20061386). Capable, in vitro, to ubiquitinate histone H2A (PubMed:8132613). {ECO:0000269|PubMed:17588522, ECO:0000269|PubMed:20061386, ECO:0000269|PubMed:29911972, ECO:0000269|PubMed:8132613}.	Enables ubiquitin-protein transferase activity. Involved in protein K11-linked ubiquitination and protein K48-linked ubiquitination. Predicted to be located in cytosol. Predicted to be active in nucleus.
ELL2	-0.280872	0.073	0.175	1.58e-71	3.64e-67	HGNC:17064	NM_012081		O00472	elongation factor for RNA polymerase II 2	protein-coding gene	Super elongation complex		FUNCTION: Elongation factor component of the super elongation complex (SEC), a complex required to increase the catalytic rate of RNA polymerase II transcription by suppressing transient pausing by the polymerase at multiple sites along the DNA. Component of the little elongation complex (LEC), a complex required to regulate small nuclear RNA (snRNA) gene transcription by RNA polymerase II and III (PubMed:22195968). Plays a role in immunoglobulin secretion in plasma cells: directs efficient alternative mRNA processing, influencing both proximal poly(A) site choice and exon skipping, as well as immunoglobulin heavy chain (IgH) alternative processing. Probably acts by regulating histone modifications accompanying transition from membrane-specific to secretory IgH mRNA expression. {ECO:0000269|PubMed:20159561, ECO:0000269|PubMed:20471948, ECO:0000269|PubMed:22195968, ECO:0000269|PubMed:23251033}.	Predicted to enable cis-regulatory region sequence-specific DNA binding activity. Involved in snRNA transcription by RNA polymerase II. Located in nucleoplasm. Part of transcription elongation factor complex.
BRD4	-0.280814	0.245	0.356	1.08e-45	2.48e-41	HGNC:13575	NM_058243	23476	O60885	bromodomain containing 4	protein-coding gene	Bromodomain and extra-terminal domain family|Bromodomain containing	The protein encoded by this gene is homologous to the murine protein MCAP, which associates with chromosomes during mitosis, and to the human RING3 protein, a serine/threonine kinase. Each of these proteins contains two bromodomains, a conserved sequence motif which may be involved in chromatin targeting. This gene has been implicated as the chromosome 19 target of translocation t(15;19)(q13;p13.1), which defines an upper respiratory tract carcinoma in young people. Two alternatively spliced transcript variants have been described.	FUNCTION: Chromatin reader protein that recognizes and binds acetylated histones and plays a key role in transmission of epigenetic memory across cell divisions and transcription regulation (PubMed:20871596, PubMed:23086925, PubMed:23317504, PubMed:29176719, PubMed:29379197). Remains associated with acetylated chromatin throughout the entire cell cycle and provides epigenetic memory for postmitotic G1 gene transcription by preserving acetylated chromatin status and maintaining high-order chromatin structure (PubMed:22334664, PubMed:23317504, PubMed:23589332). During interphase, plays a key role in regulating the transcription of signal-inducible genes by associating with the P-TEFb complex and recruiting it to promoters (PubMed:16109376, PubMed:16109377, PubMed:19596240, PubMed:23589332, PubMed:24360279). Also recruits P-TEFb complex to distal enhancers, so called anti-pause enhancers in collaboration with JMJD6 (PubMed:16109376, PubMed:16109377, PubMed:19596240, PubMed:23589332, PubMed:24360279). BRD4 and JMJD6 are required to form the transcriptionally active P-TEFb complex by displacing negative regulators such as HEXIM1 and 7SKsnRNA complex from P-TEFb, thereby transforming it into an active form that can then phosphorylate the C-terminal domain (CTD) of RNA polymerase II (PubMed:16109376, PubMed:16109377, PubMed:19596240, PubMed:23589332, PubMed:24360279). Regulates differentiation of naive CD4(+) T-cells into T-helper Th17 by promoting recruitment of P-TEFb to promoters (By similarity). Promotes phosphorylation of 'Ser-2' of the C-terminal domain (CTD) of RNA polymerase II (PubMed:23086925). According to a report, directly acts as an atypical protein kinase and mediates phosphorylation of 'Ser-2' of the C-terminal domain (CTD) of RNA polymerase II; these data however need additional evidences in vivo (PubMed:22509028). In addition to acetylated histones, also recognizes and binds acetylated RELA, leading to further recruitment of the P-TEFb complex and subsequent activation of NF-kappa-B (PubMed:19103749). Also acts as a regulator of p53/TP53-mediated transcription: following phosphorylation by CK2, recruited to p53/TP53 specific target promoters (PubMed:23317504). {ECO:0000250|UniProtKB:Q9ESU6, ECO:0000269|PubMed:16109376, ECO:0000269|PubMed:16109377, ECO:0000269|PubMed:19103749, ECO:0000269|PubMed:19596240, ECO:0000269|PubMed:22334664, ECO:0000269|PubMed:22509028, ECO:0000269|PubMed:23086925, ECO:0000269|PubMed:23317504, ECO:0000269|PubMed:23589332, ECO:0000269|PubMed:24360279, ECO:0000269|PubMed:29176719}.; FUNCTION: [Isoform B]: Acts as a chromatin insulator in the DNA damage response pathway. Inhibits DNA damage response signaling by recruiting the condensin-2 complex to acetylated histones, leading to chromatin structure remodeling, insulating the region from DNA damage response by limiting spreading of histone H2AX/H2A.x phosphorylation. {ECO:0000269|PubMed:23728299}.	Enables several functions, including P-TEFb complex binding activity; RNA polymerase II CTD heptapeptide repeat kinase activity; and lysine-acetylated histone binding activity. Involved in several processes, including positive regulation of histone H3-K36 trimethylation; regulation of intracellular signal transduction; and regulation of transcription by RNA polymerase II. Acts upstream of or within positive regulation of G2/M transition of mitotic cell cycle and regulation of transcription involved in G1/S transition of mitotic cell cycle. Located in condensed nuclear chromosome and nucleoplasm. Implicated in colon cancer and idiopathic pulmonary fibrosis. Biomarker of melanoma; thyroid gland papillary carcinoma; and transitional cell carcinoma.
PSMD12	-0.280462	0.223	0.343	8.15e-53	1.88e-48	HGNC:9557	NM_002816|NM_174871		O00232	proteasome 26S subunit, non-ATPase 12	protein-coding gene	Proteasome		FUNCTION: Component of the 26S proteasome, a multiprotein complex involved in the ATP-dependent degradation of ubiquitinated proteins. This complex plays a key role in the maintenance of protein homeostasis by removing misfolded or damaged proteins, which could impair cellular functions, and by removing proteins whose functions are no longer required. Therefore, the proteasome participates in numerous cellular processes, including cell cycle progression, apoptosis, or DNA damage repair. {ECO:0000269|PubMed:1317798}.	Located in extracellular exosome and membrane. Part of proteasome complex.
ITM2C	-0.27982	0.087	0.153	1.22e-33	2.8e-29	HGNC:6175	NM_030926		Q9NQX7	integral membrane protein 2C	protein-coding gene	BRICHOS domain containing		FUNCTION: Negative regulator of amyloid-beta peptide production. May inhibit the processing of APP by blocking its access to alpha- and beta-secretase. Binding to the beta-secretase-cleaved APP C-terminal fragment is negligible, suggesting that ITM2C is a poor gamma-secretase cleavage inhibitor. May play a role in TNF-induced cell death and neuronal differentiation (By similarity). {ECO:0000250, ECO:0000269|PubMed:18452648, ECO:0000269|PubMed:19366692}.	Enables amyloid-beta binding activity. Involved in negative regulation of neuron projection development and neuron differentiation. Located in several cellular components, including Golgi apparatus; lysosome; and perinuclear region of cytoplasm.
TAP1	-0.279457	0.166	0.28	9.77e-56	2.25e-51	HGNC:43	NM_000593	6890	Q03518	transporter 1, ATP binding cassette subfamily B member	protein-coding gene	ATP binding cassette subfamily B	The membrane-associated protein encoded by this gene is a member of the superfamily of ATP-binding cassette (ABC) transporters. ABC proteins transport various molecules across extra- and intra-cellular membranes. ABC genes are divided into seven distinct subfamilies (ABC1, MDR/TAP, MRP, ALD, OABP, GCN20, White). This protein is a member of the MDR/TAP subfamily. Members of the MDR/TAP subfamily are involved in multidrug resistance. The protein encoded by this gene is involved in the pumping of degraded cytosolic peptides across the endoplasmic reticulum into the membrane-bound compartment where class I molecules assemble. Mutations in this gene may be associated with ankylosing spondylitis, insulin-dependent diabetes mellitus, and celiac disease. Two transcript variants encoding different isoforms have been found for this gene.	FUNCTION: ABC transporter associated with antigen processing. In complex with TAP2 mediates unidirectional translocation of peptide antigens from cytosol to endoplasmic reticulum (ER) for loading onto MHC class I (MHCI) molecules (PubMed:25377891, PubMed:25656091). Uses the chemical energy of ATP to export peptides against the concentration gradient (PubMed:25377891). During the transport cycle alternates between 'inward-facing' state with peptide binding site facing the cytosol to 'outward-facing' state with peptide binding site facing the ER lumen. Peptide antigen binding to ATP-loaded TAP1-TAP2 induces a switch to hydrolysis-competent 'outward-facing' conformation ready for peptide loading onto nascent MHCI molecules. Subsequently ATP hydrolysis resets the transporter to the 'inward facing' state for a new cycle (PubMed:11274390, PubMed:25377891, PubMed:25656091). Typically transports intracellular peptide antigens of 8 to 13 amino acids that arise from cytosolic proteolysis via IFNG-induced immunoproteasome. Binds peptides with free N- and C-termini, the first three and the C-terminal residues being critical. Preferentially selects peptides having a highly hydrophobic residue at position 3 and hydrophobic or charged residues at the C-terminal anchor. Proline at position 2 has the most destabilizing effect (PubMed:11274390, PubMed:7500034, PubMed:9256420). As a component of the peptide loading complex (PLC), acts as a molecular scaffold essential for peptide-MHCI assembly and antigen presentation (PubMed:1538751, PubMed:25377891, PubMed:26611325). {ECO:0000269|PubMed:11274390, ECO:0000269|PubMed:1538751, ECO:0000269|PubMed:25377891, ECO:0000269|PubMed:25656091, ECO:0000269|PubMed:26611325, ECO:0000269|PubMed:7500034, ECO:0000269|PubMed:9256420}.	Enables several functions, including ABC-type peptide antigen transporter activity; TAP2 binding activity; and adenyl ribonucleotide binding activity. Involved in antigen processing and presentation of endogenous peptide antigen via MHC class I; cytosol to endoplasmic reticulum transport; and peptide transport. Located in centriolar satellite and endoplasmic reticulum. Is integral component of endoplasmic reticulum membrane. Part of TAP complex. Implicated in several diseases, including MHC class I deficiency; autoimmune disease (multiple); bronchial disease (multiple); diffuse scleroderma; and lung disease (multiple). Biomarker of esophagus squamous cell carcinoma.
SPTY2D1	-0.279121	0.216	0.316	6.15e-42	1.42e-37	HGNC:26818	NM_194285		Q68D10	SPT2 chromatin protein domain containing 1	protein-coding gene			FUNCTION: Histone chaperone that stabilizes pre-existing histone tetramers and regulates replication-independent histone exchange on chromatin (PubMed:26109053). Required for normal chromatin refolding in the coding region of transcribed genes, and for the suppression of spurious transcription (PubMed:26109053). Binds DNA and histones and promotes nucleosome assembly (in vitro) (PubMed:23378026, PubMed:26109053). Facilitates formation of tetrameric histone complexes containing histone H3 and H4 (PubMed:26109053). Modulates RNA polymerase 1-mediated transcription (By similarity). Binds DNA, with a preference for branched DNA species, such as Y-form DNA and Holliday junction DNA (PubMed:23378026). {ECO:0000250|UniProtKB:E1BUG7, ECO:0000269|PubMed:23378026}.	Enables DNA binding activity; histone binding activity; and histone chaperone activity. Involved in chromatin organization; regulation of chromatin assembly; and regulation of transcription, DNA-templated. Located in nucleolus and nucleoplasm.
MAD1L1	-0.279118	0.238	0.329	9.42e-34	2.17e-29	HGNC:6762	NM_003550	8379	Q9Y6D9	mitotic arrest deficient 1 like 1	protein-coding gene	MicroRNA protein coding host genes	MAD1L1 is a component of the mitotic spindle-assembly checkpoint that prevents the onset of anaphase until all chromosome are properly aligned at the metaphase plate. MAD1L1 functions as a homodimer and interacts with MAD2L1. MAD1L1 may play a role in cell cycle control and tumor suppression. Alternative splicing results in multiple transcript variants.	FUNCTION: Component of the spindle-assembly checkpoint that prevents the onset of anaphase until all chromosomes are properly aligned at the metaphase plate (PubMed:10049595, PubMed:20133940, PubMed:29162720). Forms a heterotetrameric complex with the closed conformation form of MAD2L1 (C-MAD2) at unattached kinetochores during prometaphase, recruits an open conformation of MAD2L1 (O-MAD2) and promotes the conversion of O-MAD2 to C-MAD2, which ensures mitotic checkpoint signaling (PubMed:29162720). {ECO:0000269|PubMed:10049595, ECO:0000269|PubMed:20133940, ECO:0000269|PubMed:29162720, ECO:0000269|PubMed:36322655}.; FUNCTION: [Isoform 3]: Sequesters MAD2L1 in the cytoplasm preventing its function as an activator of the mitotic spindle assembly checkpoint (SAC) resulting in SAC impairment and chromosomal instability in hepatocellular carcinomas. {ECO:0000269|PubMed:19010891}.	Enables identical protein binding activity and kinetochore binding activity. Involved in cytoplasmic sequestering of protein; regulation of metaphase plate congression; and regulation of mitotic metaphase/anaphase transition. Located in several cellular components, including MAD1 complex; mitotic spindle; and mitotic spindle assembly checkpoint MAD1-MAD2 complex. Part of nuclear pore nuclear basket. Colocalizes with kinetochore; mitotic spindle pole; and nuclear envelope. Implicated in lymphoma and prostate cancer.
PSMD11	-0.278264	0.195	0.314	2.13e-54	4.9e-50	HGNC:9556	NM_002815	5717	O00231	proteasome 26S subunit, non-ATPase 11	protein-coding gene	Proteasome	The 26S proteasome is a multicatalytic proteinase complex with a highly ordered structure composed of 2 complexes, a 20S core and a 19S regulator. The 20S core is composed of 4 rings of 28 non-identical subunits; 2 rings are composed of 7 alpha subunits and 2 rings are composed of 7 beta subunits. The 19S regulator is composed of a base, which contains 6 ATPase subunits and 2 non-ATPase subunits, and a lid, which contains up to 10 non-ATPase subunits. Proteasomes are distributed throughout eukaryotic cells at a high concentration and cleave peptides in an ATP/ubiquitin-dependent process in a non-lysosomal pathway. This gene encodes a member of the proteasome subunit S9 family that functions as a non-ATPase subunit of the 19S regulator and is phosphorylated by AMP-activated protein kinase. Alternatively spliced transcript variants have been observed for this gene.	FUNCTION: Component of the 26S proteasome, a multiprotein complex involved in the ATP-dependent degradation of ubiquitinated proteins. This complex plays a key role in the maintenance of protein homeostasis by removing misfolded or damaged proteins, which could impair cellular functions, and by removing proteins whose functions are no longer required. Therefore, the proteasome participates in numerous cellular processes, including cell cycle progression, apoptosis, or DNA damage repair. In the complex, PSMD11 is required for proteasome assembly. Plays a key role in increased proteasome activity in embryonic stem cells (ESCs): its high expression in ESCs promotes enhanced assembly of the 26S proteasome, followed by higher proteasome activity. {ECO:0000269|PubMed:1317798, ECO:0000269|PubMed:22972301}.	Predicted to enable structural molecule activity. Involved in proteasome assembly; stem cell differentiation; and ubiquitin-dependent protein catabolic process. Located in membrane and nucleus. Part of proteasome accessory complex.
POMP	-0.277497	0.502	0.607	2.47e-45	5.69e-41	HGNC:20330	NM_015932	51371	Q9Y244	proteasome maturation protein	protein-coding gene		The protein encoded by this gene is a molecular chaperone that binds 20S preproteasome components and is essential for 20S proteasome formation. The 20S proteasome is the proteolytically active component of the 26S proteasome complex. The encoded protein is degraded before the maturation of the 20S proteasome is complete. A variant in the 5' UTR of this gene has been associated with KLICK syndrome, a rare skin disorder.	FUNCTION: Molecular chaperone essential for the assembly of standard proteasomes and immunoproteasomes. Degraded after completion of proteasome maturation. Mediates the association of 20S preproteasome with the endoplasmic reticulum. {ECO:0000269|PubMed:15944226, ECO:0000269|PubMed:16251969, ECO:0000269|PubMed:17948026}.	Involved in proteasome assembly. Located in nuclear speck.
PRDX1	-0.27748	0.348	0.459	1.69e-39	3.88e-35	HGNC:9352	NM_181697	5052	Q06830	peroxiredoxin 1	protein-coding gene	Peroxiredoxins	This gene encodes a member of the peroxiredoxin family of antioxidant enzymes, which reduce hydrogen peroxide and alkyl hydroperoxides. The encoded protein may play an antioxidant protective role in cells, and may contribute to the antiviral activity of CD8(+) T-cells. This protein may have a proliferative effect and play a role in cancer development or progression. Four transcript variants encoding the same protein have been identified for this gene.	FUNCTION: Thiol-specific peroxidase that catalyzes the reduction of hydrogen peroxide and organic hydroperoxides to water and alcohols, respectively. Plays a role in cell protection against oxidative stress by detoxifying peroxides and as sensor of hydrogen peroxide-mediated signaling events. Might participate in the signaling cascades of growth factors and tumor necrosis factor-alpha by regulating the intracellular concentrations of H(2)O(2) (PubMed:9497357). Reduces an intramolecular disulfide bond in GDPD5 that gates the ability to GDPD5 to drive postmitotic motor neuron differentiation (By similarity). {ECO:0000250|UniProtKB:P0CB50, ECO:0000269|PubMed:9497357}.	Enables thioredoxin peroxidase activity. Involved in natural killer cell activation. Acts upstream of or within hydrogen peroxide catabolic process. Located in cytoplasm and nucleus. Implicated in methylmalonic aciduria and homocystinuria type cblC.
PURA	-0.277427	0.16	0.271	4.47e-52	1.03e-47	HGNC:9701	NM_005859	5813	Q00577	purine rich element binding protein A	protein-coding gene		This gene product is a sequence-specific, single-stranded DNA-binding protein. It binds preferentially to the single strand of the purine-rich element termed PUR, which is present at origins of replication and in gene flanking regions in a variety of eukaryotes from yeasts through humans. Thus, it is implicated in the control of both DNA replication and transcription. Deletion of this gene has been associated with myelodysplastic syndrome and acute myelogenous leukemia.	FUNCTION: This is a probable transcription activator that specifically binds the purine-rich single strand of the PUR element located upstream of the MYC gene (PubMed:1448097, PubMed:20976240). May play a role in the initiation of DNA replication and in recombination. {ECO:0000269|PubMed:1448097, ECO:0000269|PubMed:20976240}.	Enables double-stranded telomeric DNA binding activity. Involved in DNA unwinding involved in DNA replication and negative regulation of transcription by RNA polymerase II. Located in nucleus. Implicated in autosomal dominant non-syndromic intellectual disability 31.
RSRC2	-0.277329	0.561	0.64	2.55e-33	5.86e-29	HGNC:30559	NM_023012		Q7L4I2	arginine and serine rich coiled-coil 2	protein-coding gene				Enables RNA binding activity.
RPA3	-0.277091	0.156	0.265	3.05e-51	7.03e-47	HGNC:10291	NM_002947		P35244	replication protein A3	protein-coding gene	Nucleotide excision repair		FUNCTION: As part of the heterotrimeric replication protein A complex (RPA/RP-A), binds and stabilizes single-stranded DNA intermediates that form during DNA replication or upon DNA stress. It prevents their reannealing and in parallel, recruits and activates different proteins and complexes involved in DNA metabolism. Thereby, it plays an essential role both in DNA replication and the cellular response to DNA damage (PubMed:9430682, PubMed:17596542). In the cellular response to DNA damage, the RPA complex controls DNA repair and DNA damage checkpoint activation. Through recruitment of ATRIP activates the ATR kinase a master regulator of the DNA damage response (PubMed:24332808). It is required for the recruitment of the DNA double-strand break repair factors RAD51 and RAD52 to chromatin, in response to DNA damage. Also recruits to sites of DNA damage proteins like XPA and XPG that are involved in nucleotide excision repair and is required for this mechanism of DNA repair (PubMed:7697716). Also plays a role in base excision repair (BER), probably through interaction with UNG (PubMed:9765279). RPA stimulates 5'-3' helicase activity of BRIP1/FANCJ (PubMed:17596542). Also recruits SMARCAL1/HARP, which is involved in replication fork restart, to sites of DNA damage. May also play a role in telomere maintenance. RPA3 has its own single-stranded DNA-binding activity and may be responsible for polarity of the binding of the complex to DNA (PubMed:19010961). As part of the alternative replication protein A complex, aRPA, binds single-stranded DNA and probably plays a role in DNA repair. Compared to the RPA2-containing, canonical RPA complex, may not support chromosomal DNA replication and cell cycle progression through S-phase. The aRPA may not promote efficient priming by DNA polymerase alpha but could support DNA synthesis by polymerase delta in presence of PCNA and replication factor C (RFC), the dual incision/excision reaction of nucleotide excision repair and RAD51-dependent strand exchange (PubMed:19996105). {ECO:0000269|PubMed:17596542, ECO:0000269|PubMed:19010961, ECO:0000269|PubMed:19116208, ECO:0000269|PubMed:19996105, ECO:0000269|PubMed:7697716, ECO:0000269|PubMed:9430682, ECO:0000269|PubMed:9765279, ECO:0000303|PubMed:24332808}.	Enables damaged DNA binding activity and single-stranded DNA binding activity. Involved in DNA metabolic process. Part of DNA replication factor A complex.
GADD45B	-0.276888	0.351	0.418	8.33e-20	1.92e-15	HGNC:4096	NM_015675	4616	O75293	growth arrest and DNA damage inducible beta	protein-coding gene		This gene is a member of a group of genes whose transcript levels are increased following stressful growth arrest conditions and treatment with DNA-damaging agents. The genes in this group respond to environmental stresses by mediating activation of the p38/JNK pathway. This activation is mediated via their proteins binding and activating MTK1/MEKK4 kinase, which is an upstream activator of both p38 and JNK MAPKs. The function of these genes or their protein products is involved in the regulation of growth and apoptosis. These genes are regulated by different mechanisms, but they are often coordinately expressed and can function cooperatively in inhibiting cell growth.	FUNCTION: Involved in the regulation of growth and apoptosis. Mediates activation of stress-responsive MTK1/MEKK4 MAPKKK.	Involved in positive regulation of JNK cascade; positive regulation of apoptotic process; and positive regulation of p38MAPK cascade. Located in cytoplasm and nucleus.
TGFB1	-0.276851	0.472	0.559	2.46e-30	5.66e-26	HGNC:11766	NM_000660	7040	P01137	transforming growth factor beta 1	protein-coding gene	Transforming growth factor beta family	This gene encodes a secreted ligand of the TGF-beta (transforming growth factor-beta) superfamily of proteins. Ligands of this family bind various TGF-beta receptors leading to recruitment and activation of SMAD family transcription factors that regulate gene expression. The encoded preproprotein is proteolytically processed to generate a latency-associated peptide (LAP) and a mature peptide, and is found in either a latent form composed of a mature peptide homodimer, a LAP homodimer, and a latent TGF-beta binding protein, or in an active form consisting solely of the mature peptide homodimer. The mature peptide may also form heterodimers with other TGFB family members. This encoded protein regulates cell proliferation, differentiation and growth, and can modulate expression and activation of other growth factors including interferon gamma and tumor necrosis factor alpha. This gene is frequently upregulated in tumor cells, and mutations in this gene result in Camurati-Engelmann disease.	FUNCTION: Transforming growth factor beta-1 proprotein: Precursor of the Latency-associated peptide (LAP) and Transforming growth factor beta-1 (TGF-beta-1) chains, which constitute the regulatory and active subunit of TGF-beta-1, respectively. {ECO:0000269|PubMed:29109152, ECO:0000303|PubMed:27252363}.; FUNCTION: [Latency-associated peptide]: Required to maintain the Transforming growth factor beta-1 (TGF-beta-1) chain in a latent state during storage in extracellular matrix (PubMed:28117447). Associates non-covalently with TGF-beta-1 and regulates its activation via interaction with 'milieu molecules', such as LTBP1, LRRC32/GARP and LRRC33/NRROS, that control activation of TGF-beta-1 (PubMed:19651619, PubMed:19750484, PubMed:2022183, PubMed:22278742, PubMed:8617200, PubMed:8939931). Interaction with LRRC33/NRROS regulates activation of TGF-beta-1 in macrophages and microglia (Probable). Interaction with LRRC32/GARP controls activation of TGF-beta-1 on the surface of activated regulatory T-cells (Tregs) (PubMed:19651619, PubMed:19750484, PubMed:22278742). Interaction with integrins (ITGAV:ITGB6 or ITGAV:ITGB8) results in distortion of the Latency-associated peptide chain and subsequent release of the active TGF-beta-1 (PubMed:22278742, PubMed:28117447). {ECO:0000269|PubMed:19651619, ECO:0000269|PubMed:19750484, ECO:0000269|PubMed:2022183, ECO:0000269|PubMed:22278742, ECO:0000269|PubMed:28117447, ECO:0000269|PubMed:8617200, ECO:0000269|PubMed:8939931, ECO:0000305|PubMed:29909984}.; FUNCTION: [Transforming growth factor beta-1]: Multifunctional protein that regulates the growth and differentiation of various cell types and is involved in various processes, such as normal development, immune function, microglia function and responses to neurodegeneration (By similarity). Activation into mature form follows different steps: following cleavage of the proprotein in the Golgi apparatus, Latency-associated peptide (LAP) and Transforming growth factor beta-1 (TGF-beta-1) chains remain non-covalently linked rendering TGF-beta-1 inactive during storage in extracellular matrix (PubMed:29109152). At the same time, LAP chain interacts with 'milieu molecules', such as LTBP1, LRRC32/GARP and LRRC33/NRROS that control activation of TGF-beta-1 and maintain it in a latent state during storage in extracellular milieus (PubMed:19651619, PubMed:19750484, PubMed:2022183, PubMed:22278742, PubMed:8617200, PubMed:8939931). TGF-beta-1 is released from LAP by integrins (ITGAV:ITGB6 or ITGAV:ITGB8): integrin-binding to LAP stabilizes an alternative conformation of the LAP bowtie tail and results in distortion of the LAP chain and subsequent release of the active TGF-beta-1 (PubMed:22278742, PubMed:28117447). Once activated following release of LAP, TGF-beta-1 acts by binding to TGF-beta receptors (TGFBR1 and TGFBR2), which transduce signal (PubMed:20207738). While expressed by many cells types, TGF-beta-1 only has a very localized range of action within cell environment thanks to fine regulation of its activation by Latency-associated peptide chain (LAP) and 'milieu molecules' (By similarity). Plays an important role in bone remodeling: acts as a potent stimulator of osteoblastic bone formation, causing chemotaxis, proliferation and differentiation in committed osteoblasts (By similarity). Can promote either T-helper 17 cells (Th17) or regulatory T-cells (Treg) lineage differentiation in a concentration-dependent manner (By similarity). At high concentrations, leads to FOXP3-mediated suppression of RORC and down-regulation of IL-17 expression, favoring Treg cell development (By similarity). At low concentrations in concert with IL-6 and IL-21, leads to expression of the IL-17 and IL-23 receptors, favoring differentiation to Th17 cells (By similarity). Stimulates sustained production of collagen through the activation of CREB3L1 by regulated intramembrane proteolysis (RIP) (PubMed:25310401). Mediates SMAD2/3 activation by inducing its phosphorylation and subsequent translocation to the nucleus (PubMed:25893292, PubMed:29483653, PubMed:30696809). Positively regulates odontoblastic differentiation in dental papilla cells, via promotion of IPO7-mediated translocation of phosphorylated SMAD2 to the nucleus and subsequent transcription of target genes (By similarity). Can induce epithelial-to-mesenchymal transition (EMT) and cell migration in various cell types (PubMed:25893292, PubMed:30696809). {ECO:0000250|UniProtKB:P04202, ECO:0000269|PubMed:19651619, ECO:0000269|PubMed:19750484, ECO:0000269|PubMed:20207738, ECO:0000269|PubMed:2022183, ECO:0000269|PubMed:22278742, ECO:0000269|PubMed:25310401, ECO:0000269|PubMed:25893292, ECO:0000269|PubMed:28117447, ECO:0000269|PubMed:29109152, ECO:0000269|PubMed:29483653, ECO:0000269|PubMed:30696809, ECO:0000269|PubMed:8617200, ECO:0000269|PubMed:8939931}.	Enables several functions, including antigen binding activity; identical protein binding activity; and transforming growth factor beta receptor binding activity. Involved in several processes, including cell surface receptor signaling pathway; positive regulation of macromolecule metabolic process; and positive regulation of signal transduction. Acts upstream of or within epithelial to mesenchymal transition; negative regulation of gene expression; and positive regulation of isotype switching to IgA isotypes. Located in several cellular components, including cell surface; transforming growth factor beta complex; and transforming growth factor beta ligand-receptor complex. Colocalizes with microvillus. Implicated in several diseases, including Behcet's disease; Camurati-Engelmann disease; aphthous stomatitis; artery disease (multiple); and lung disease (multiple). Biomarker of several diseases, including artery disease (multiple); autoimmune disease (multiple); carcinoma (multiple); hematologic cancer (multiple); and lung disease (multiple).
ZFAND6	-0.273223	0.261	0.378	2.91e-48	6.7e-44	HGNC:30164	NM_019006		Q6FIF0	zinc finger AN1-type containing 6	protein-coding gene	Zinc fingers AN1-type|Zinc fingers A20-type		FUNCTION: Involved in regulation of TNF-alpha induced NF-kappa-B activation and apoptosis. Involved in modulation of 'Lys-48'-linked polyubiquitination status of TRAF2 and decreases association of TRAF2 with RIPK1. Required for PTS1 target sequence-dependent protein import into peroxisomes and PEX5 stability; may cooperate with PEX6. In vitro involved in PEX5 export from the cytosol to peroxisomes (By similarity). {ECO:0000250, ECO:0000269|PubMed:19285159, ECO:0000269|PubMed:21810480}.	Predicted to enable polyubiquitin modification-dependent protein binding activity. Involved in cellular response to tumor necrosis factor; negative regulation of apoptotic process; and regulation of I-kappaB kinase/NF-kappaB signaling. Predicted to be located in cytosol.
ACTN4	-0.273017	0.214	0.314	7.28e-39	1.68e-34	HGNC:166	NM_001322033	81	O43707	actinin alpha 4	protein-coding gene	Actinins	Alpha actinins belong to the spectrin gene superfamily which represents a diverse group of cytoskeletal proteins, including the alpha and beta spectrins and dystrophins. Alpha actinin is an actin-binding protein with multiple roles in different cell types. In nonmuscle cells, the cytoskeletal isoform is found along microfilament bundles and adherens-type junctions, where it is involved in binding actin to the membrane. In contrast, skeletal, cardiac, and smooth muscle isoforms are localized to the Z-disc and analogous dense bodies, where they help anchor the myofibrillar actin filaments. This gene encodes a nonmuscle, alpha actinin isoform which is concentrated in the cytoplasm, and thought to be involved in metastatic processes. Mutations in this gene have been associated with focal and segmental glomerulosclerosis.	FUNCTION: F-actin cross-linking protein which is thought to anchor actin to a variety of intracellular structures. This is a bundling protein (Probable). Probably involved in vesicular trafficking via its association with the CART complex. The CART complex is necessary for efficient transferrin receptor recycling but not for EGFR degradation (PubMed:15772161). Involved in tight junction assembly in epithelial cells probably through interaction with MICALL2. Links MICALL2 to the actin cytoskeleton and recruits it to the tight junctions (By similarity). May also function as a transcriptional coactivator, stimulating transcription mediated by the nuclear hormone receptors PPARG and RARA (PubMed:22351778). Association with IGSF8 regulates the immune synapse formation and is required for efficient T-cell activation (PubMed:22689882). {ECO:0000250|UniProtKB:P57780, ECO:0000269|PubMed:15772161, ECO:0000269|PubMed:22351778, ECO:0000269|PubMed:22689882, ECO:0000305|PubMed:9508771}.	Enables several functions, including DNA binding activity; nuclear receptor coactivator activity; and protein homodimerization activity. Involved in several processes, including intracellular receptor signaling pathway; negative regulation of substrate adhesion-dependent cell spreading; and positive regulation of NIK/NF-kappaB signaling. Located in cytosol; nuclear body; and perinuclear region of cytoplasm. Part of ribonucleoprotein complex. Colocalizes with actin cytoskeleton. Implicated in focal segmental glomerulosclerosis and focal segmental glomerulosclerosis 1.
ZC3HAV1	-0.272511	0.34	0.435	2.87e-32	6.6e-28	HGNC:23721	NM_020119	56829	Q7Z2W4	zinc finger CCCH-type containing, antiviral 1	protein-coding gene	Zinc fingers CCCH-type|Poly(ADP-ribose) polymerases	This gene encodes a CCCH-type zinc finger protein that is thought to prevent infection by retroviruses. Studies of the rat homolog indicate that the protein may primarily function to inhibit viral gene expression and induce an innate immunity to viral infection. Alternative splicing occurs at this locus and two variants, each encoding distinct isoforms, are described.	FUNCTION: Antiviral protein which inhibits the replication of viruses by recruiting the cellular RNA degradation machineries to degrade the viral mRNAs. Binds to a ZAP-responsive element (ZRE) present in the target viral mRNA, recruits cellular poly(A)-specific ribonuclease PARN to remove the poly(A) tail, and the 3'-5' exoribonuclease complex exosome to degrade the RNA body from the 3'-end. It also recruits the decapping complex DCP1-DCP2 through RNA helicase p72 (DDX17) to remove the cap structure of the viral mRNA to initiate its degradation from the 5'-end. Its target viruses belong to families which include retroviridae: human immunodeficiency virus type 1 (HIV-1), moloney and murine leukemia virus (MoMLV) and xenotropic MuLV-related virus (XMRV), filoviridae: ebola virus (EBOV) and marburg virus (MARV), togaviridae: sindbis virus (SINV) and Ross river virus (RRV). Specifically targets the multiply spliced but not unspliced or singly spliced HIV-1 mRNAs for degradation. Isoform 1 is a more potent viral inhibitor than isoform 2. Isoform 2 acts as a positive regulator of RIGI signaling resulting in activation of the downstream effector IRF3 leading to the expression of type I IFNs and IFN stimulated genes (ISGs). {ECO:0000269|PubMed:18225958, ECO:0000269|PubMed:21102435, ECO:0000269|PubMed:21876179, ECO:0000269|PubMed:22720057}.	Enables RNA binding activity and cadherin binding activity. Involved in several processes, including negative regulation of viral genome replication; positive regulation of intracellular signal transduction; and positive regulation of type I interferon production. Located in cytosol.
ORAI1	-0.271285	0.188	0.293	1.08e-46	2.48e-42	HGNC:25896	NM_032790	84876	Q96D31	ORAI calcium release-activated calcium modulator 1	protein-coding gene	ORAI calcium release-activated calcium modulators	The protein encoded by this gene is a membrane calcium channel subunit that is activated by the calcium sensor STIM1 when calcium stores are depleted. This type of channel is the primary way for calcium influx into T-cells. Defects in this gene are a cause of immune dysfunction with T-cell inactivation due to calcium entry defect type 1 (IDTICED1).	FUNCTION: Pore-forming subunit of two major inward rectifying Ca(2+) channels at the plasma membrane: Ca(2+) release-activated Ca(2+) (CRAC) channels and arachidonate-regulated Ca(2+)-selective (ARC) channels (Probable) (PubMed:16645049, PubMed:16733527, PubMed:16807233, PubMed:16921383, PubMed:19249086, PubMed:19706554, PubMed:23307288, PubMed:26956484, PubMed:28219928). Assembles with ORAI2 and ORAI3 to form hexameric CRAC channels that mediate Ca(2+) influx upon depletion of endoplasmic reticulum Ca(2+) store and channel activation by Ca(2+) sensor STIM1, a process known as store-operated Ca(2+) entry (SOCE). Various pore subunit combinations may account for distinct CRAC channel spatiotemporal and cell-type specific dynamics. ORAI1 mainly contributes to the generation of Ca(2+) plateaus involved in sustained Ca(2+) entry and is dispensable for cytosolic Ca(2+) oscillations, whereas ORAI2 and ORAI3 generate oscillatory patterns. CRAC channels assemble in Ca(2+) signaling microdomains where Ca(2+) influx is coupled to calmodulin and calcineurin signaling and activation of NFAT transcription factors recruited to ORAI1 via AKAP5. Activates NFATC2/NFAT1 and NFATC3/NFAT4-mediated transcriptional responses. CRAC channels are the main pathway for Ca(2+) influx in T cells and promote the immune response to pathogens by activating NFAT-dependent cytokine and chemokine transcription (PubMed:16582901, PubMed:17442569, PubMed:19182790, PubMed:20354224, PubMed:22641696, PubMed:26221052, PubMed:32415068, PubMed:33941685). Assembles with ORAI3 to form channels that mediate store-independent Ca(2+) influx in response to inflammatory metabolites arachidonate or its derivative leukotriene C4, termed ARC and LRC channels respectively (PubMed:19622606, PubMed:32415068). Plays a prominent role in Ca(2+) influx at the basolateral membrane of mammary epithelial cells independently of the Ca(2+) content of endoplasmic reticulum or Golgi stores. May mediate transepithelial transport of large quantities of Ca(2+) for milk secretion (By similarity) (PubMed:20887894). {ECO:0000250|UniProtKB:Q8BWG9, ECO:0000269|PubMed:16582901, ECO:0000269|PubMed:16645049, ECO:0000269|PubMed:16733527, ECO:0000269|PubMed:16807233, ECO:0000269|PubMed:16921383, ECO:0000269|PubMed:17442569, ECO:0000269|PubMed:19182790, ECO:0000269|PubMed:19249086, ECO:0000269|PubMed:19622606, ECO:0000269|PubMed:19706554, ECO:0000269|PubMed:20354224, ECO:0000269|PubMed:20887894, ECO:0000269|PubMed:22641696, ECO:0000269|PubMed:23307288, ECO:0000269|PubMed:26221052, ECO:0000269|PubMed:26956484, ECO:0000269|PubMed:28219928, ECO:0000269|PubMed:32415068, ECO:0000269|PubMed:33941685, ECO:0000305|PubMed:16766533}.; FUNCTION: [Isoform alpha]: Pore-forming subunit of both CRAC and ARC channels. Couples Ca(2+) influx to NFAT-mediated transcriptional responses. {ECO:0000269|PubMed:16921383, ECO:0000269|PubMed:17442569, ECO:0000269|PubMed:19182790, ECO:0000269|PubMed:19249086, ECO:0000269|PubMed:19622606, ECO:0000269|PubMed:19706554, ECO:0000269|PubMed:22641696, ECO:0000269|PubMed:26221052, ECO:0000269|PubMed:33941685}.; FUNCTION: [Isoform beta]: Pore-forming subunit of CRAC channels exclusively. {ECO:0000269|PubMed:22641696, ECO:0000269|PubMed:26221052, ECO:0000269|PubMed:33941685}.	Enables identical protein binding activity and store-operated calcium channel activity. Involved in calcium ion transport; positive regulation of adenylate cyclase activity; and positive regulation of calcium ion transport. Located in cytosol and plasma membrane raft. Is integral component of plasma membrane. Implicated in immunodeficiency 9 and tubular aggregate myopathy 2.
USP16	-0.271266	0.412	0.514	5.78e-37	1.33e-32	HGNC:12614	NM_001001992	10600	Q9Y5T5	ubiquitin specific peptidase 16	protein-coding gene	Ubiquitin specific peptidases	This gene encodes a deubiquitinating enzyme that is phosphorylated at the onset of mitosis and then dephosphorylated at the metaphase/anaphase transition. It can deubiquitinate H2A, one of two major ubiquitinated proteins of chromatin, in vitro and a mutant form of the protein was shown to block cell division. Alternate transcriptional splice variants, encoding different isoforms, have been characterized.	FUNCTION: Specifically deubiquitinates 'Lys-120' of histone H2A (H2AK119Ub), a specific tag for epigenetic transcriptional repression, thereby acting as a coactivator (PubMed:17914355). Deubiquitination of histone H2A is a prerequisite for subsequent phosphorylation at 'Ser-11' of histone H3 (H3S10ph), and is required for chromosome segregation when cells enter into mitosis (PubMed:17914355). In resting B- and T-lymphocytes, phosphorylation by AURKB leads to enhance its activity, thereby maintaining transcription in resting lymphocytes. Regulates Hox gene expression via histone H2A deubiquitination (PubMed:17914355). Prefers nucleosomal substrates (PubMed:17914355). Does not deubiquitinate histone H2B (PubMed:17914355). Also deubiquitinates non-histone proteins, such as ribosomal protein RPS27A: deubiquitination of monoubiquitinated RPS27A promotes maturation of the 40S ribosomal subunit (PubMed:32129764). Also mediates deubiquitination of tektin proteins (TEKT1, TEKT2, TEK3, TEKT4 and TEKT5), promoting their stability. {ECO:0000255|HAMAP-Rule:MF_03062, ECO:0000269|PubMed:17914355, ECO:0000269|PubMed:32129764}.	Enables several functions, including cysteine-type peptidase activity; ubiquitin binding activity; and zinc ion binding activity. Involved in several processes, including histone H2A K63-linked deubiquitination; positive regulation of macromolecule biosynthetic process; and protein homotetramerization. Located in nucleus.
SERP1	-0.27083	0.618	0.707	1.47e-46	3.38e-42	HGNC:10759	NM_014445		Q9Y6X1	stress associated endoplasmic reticulum protein 1	protein-coding gene			FUNCTION: Interacts with target proteins during their translocation into the lumen of the endoplasmic reticulum. Protects unfolded target proteins against degradation during ER stress. May facilitate glycosylation of target proteins after termination of ER stress. May modulate the use of N-glycosylation sites on target proteins. {ECO:0000250|UniProtKB:Q9R2C1}.	Predicted to be involved in endoplasmic reticulum unfolded protein response and protein glycosylation. Predicted to act upstream of or within several processes, including multicellular organism aging; positive regulation of organ growth; and positive regulation of peptide hormone secretion. Located in cytoplasmic microtubule.
SMCHD1	-0.270209	0.664	0.735	1.48e-32	3.4e-28	HGNC:29090	NM_015295	23347	A6NHR9	structural maintenance of chromosomes flexible hinge domain containing 1	protein-coding gene		This gene encodes a protein which contains a hinge region domain found in members of the SMC (structural maintenance of chromosomes) protein family.	FUNCTION: Non-canonical member of the structural maintenance of chromosomes (SMC) protein family that plays a key role in epigenetic silencing by regulating chromatin architecture (By similarity). Promotes heterochromatin formation in both autosomes and chromosome X, probably by mediating the merge of chromatin compartments (By similarity). Plays a key role in chromosome X inactivation in females by promoting the spreading of heterochromatin (PubMed:23542155). Recruited to inactivated chromosome X by Xist RNA and acts by mediating the merge of chromatin compartments: promotes random chromatin interactions that span the boundaries of existing structures, leading to create a compartment-less architecture typical of inactivated chromosome X (By similarity). Required to facilitate Xist RNA spreading (By similarity). Also required for silencing of a subset of clustered autosomal loci in somatic cells, such as the DUX4 locus (PubMed:23143600). Has ATPase activity; may participate in structural manipulation of chromatin in an ATP-dependent manner as part of its role in gene expression regulation (PubMed:29748383). Also plays a role in DNA repair: localizes to sites of DNA double-strand breaks in response to DNA damage to promote the repair of DNA double-strand breaks (PubMed:24790221, PubMed:25294876). Acts by promoting non-homologous end joining (NHEJ) and inhibiting homologous recombination (HR) repair (PubMed:25294876). {ECO:0000250|UniProtKB:Q6P5D8, ECO:0000269|PubMed:23143600, ECO:0000269|PubMed:23542155, ECO:0000269|PubMed:24790221, ECO:0000269|PubMed:25294876, ECO:0000269|PubMed:29748383}.	Predicted to enable ATP hydrolysis activity and protein homodimerization activity. Involved in dosage compensation by inactivation of X chromosome; nose development; and regulation of double-strand break repair. Located in Barr body and site of double-strand break. Colocalizes with chromosome, telomeric region. Implicated in facioscapulohumeral muscular dystrophy 2.
ATP6V0B	-0.270139	0.256	0.365	2.2e-42	5.07e-38	HGNC:861	NM_004047	533	Q99437	ATPase H+ transporting V0 subunit b	protein-coding gene	V-type ATPase subunits	This gene encodes a portion of the V0 domain of vacuolar ATPase (V-ATPase), a multisubunit enzyme that mediates acidification of eukaryotic intracellular organelles. Activity of this enzyme is necessary for such varied processes as protein sorting, zymogen activation, receptor-mediated endocytosis, and synaptic vesicle proton gradient generation. Alternative splicing results in multiple transcript variants.	FUNCTION: Proton-conducting pore forming subunit of the V0 complex of vacuolar(H+)-ATPase (V-ATPase), a multisubunit enzyme composed of a peripheral complex (V1) that hydrolyzes ATP and a membrane integral complex (V0) that translocates protons (PubMed:33065002). V-ATPase is responsible for acidifying and maintaining the pH of intracellular compartments and in some cell types, is targeted to the plasma membrane, where it is responsible for acidifying the extracellular environment (By similarity). {ECO:0000250|UniProtKB:Q2TA24, ECO:0000269|PubMed:33065002}.	Predicted to enable proton-transporting ATPase activity, rotational mechanism. Predicted to be involved in proton transmembrane transport. Located in membrane.
MAP1LC3B	-0.269713	0.47	0.558	5.48e-34	1.26e-29	HGNC:13352	NM_022818	81631	Q9GZQ8	microtubule associated protein 1 light chain 3 beta	protein-coding gene	Autophagy related	The product of this gene is a subunit of neuronal microtubule-associated MAP1A and MAP1B proteins, which are involved in microtubule assembly and important for neurogenesis. Studies on the rat homolog implicate a role for this gene in autophagy, a process that involves the bulk degradation of cytoplasmic component.	FUNCTION: Ubiquitin-like modifier involved in formation of autophagosomal vacuoles (autophagosomes) (PubMed:20418806, PubMed:23209295, PubMed:28017329). Plays a role in mitophagy which contributes to regulate mitochondrial quantity and quality by eliminating the mitochondria to a basal level to fulfill cellular energy requirements and preventing excess ROS production (PubMed:23209295, PubMed:28017329). In response to cellular stress and upon mitochondria fission, binds C-18 ceramides and anchors autophagolysosomes to outer mitochondrial membranes to eliminate damaged mitochondria (PubMed:22922758). While LC3s are involved in elongation of the phagophore membrane, the GABARAP/GATE-16 subfamily is essential for a later stage in autophagosome maturation (PubMed:20418806, PubMed:23209295, PubMed:28017329). Promotes primary ciliogenesis by removing OFD1 from centriolar satellites via the autophagic pathway (PubMed:24089205). Through its interaction with the reticulophagy receptor TEX264, participates in the remodeling of subdomains of the endoplasmic reticulum into autophagosomes upon nutrient stress, which then fuse with lysosomes for endoplasmic reticulum turnover (PubMed:31006537, PubMed:31006538). Upon nutrient stress, directly recruits cofactor JMY to the phagophore membrane surfaces and promotes JMY's actin nucleation activity and autophagosome biogenesis during autophagy (PubMed:30420355). {ECO:0000269|PubMed:20418806, ECO:0000269|PubMed:22922758, ECO:0000269|PubMed:23209295, ECO:0000269|PubMed:24089205, ECO:0000269|PubMed:28017329, ECO:0000269|PubMed:30420355, ECO:0000269|PubMed:31006537, ECO:0000269|PubMed:31006538}.	Enables ceramide binding activity and ubiquitin protein ligase binding activity. Involved in autophagosome maturation; cellular response to starvation; and mitophagy. Located in autophagosome membrane; cytoplasmic vesicle; and mitochondrion.
RALGAPA1	-0.26965	0.144	0.25	2.46e-53	5.67e-49	HGNC:17770	NM_001283043	253959	Q6GYQ0	Ral GTPase activating protein catalytic subunit alpha 1	protein-coding gene		This gene encodes a major subunit of the RAL-GTPase activating protein. A similar protein in mouse binds E12, a transcriptional regulator of immunoglobulin genes. The mouse protein also functions in skeletal muscle by binding to the regulatory 14-3-3 proteins upon stimulation with insulin or muscle contraction. A pseudogene of this gene has been identified on chromosome 9.	FUNCTION: Catalytic subunit of the heterodimeric RalGAP1 complex which acts as a GTPase activator for the Ras-like small GTPases RALA and RALB. {ECO:0000250}.	Enables protein heterodimerization activity. Predicted to be involved in activation of GTPase activity. Predicted to act upstream of or within regulation of transcription, DNA-templated. Predicted to be located in nucleus. Predicted to be active in cytoplasm.
CDKN1A	-0.269373	0.016	0.107	3.84e-105	8.85e-101	HGNC:1784	NM_078467	1026	P38936	cyclin dependent kinase inhibitor 1A	protein-coding gene		This gene encodes a potent cyclin-dependent kinase inhibitor. The encoded protein binds to and inhibits the activity of cyclin-cyclin-dependent kinase2 or -cyclin-dependent kinase4 complexes, and thus functions as a regulator of cell cycle progression at G1. The expression of this gene is tightly controlled by the tumor suppressor protein p53, through which this protein mediates the p53-dependent cell cycle G1 phase arrest in response to a variety of stress stimuli. This protein can interact with proliferating cell nuclear antigen, a DNA polymerase accessory factor, and plays a regulatory role in S phase DNA replication and DNA damage repair. This protein was reported to be specifically cleaved by CASP3-like caspases, which thus leads to a dramatic activation of cyclin-dependent kinase2, and may be instrumental in the execution of apoptosis following caspase activation. Mice that lack this gene have the ability to regenerate damaged or missing tissue. Multiple alternatively spliced variants have been found for this gene.	FUNCTION: Plays an important role in controlling cell cycle progression and DNA damage-induced G2 arrest (PubMed:9106657). Involved in p53/TP53 mediated inhibition of cellular proliferation in response to DNA damage. Also involved in p53-independent DNA damage-induced G2 arrest mediated by CREB3L1 in astrocytes and osteoblasts (By similarity). Binds to and inhibits cyclin-dependent kinase activity, preventing phosphorylation of critical cyclin-dependent kinase substrates and blocking cell cycle progression. Functions in the nuclear localization and assembly of cyclin D-CDK4 complex and promotes its kinase activity towards RB1. At higher stoichiometric ratios, inhibits the kinase activity of the cyclin D-CDK4 complex. Inhibits DNA synthesis by DNA polymerase delta by competing with POLD3 for PCNA binding (PubMed:11595739). Negatively regulates the CDK4- and CDK6-driven phosphorylation of RB1 in keratinocytes, thereby resulting in the release of E2F1 and subsequent transcription of E2F1-driven G1/S phase promoting genes (By similarity). {ECO:0000250|UniProtKB:P39689, ECO:0000269|PubMed:11595739, ECO:0000269|PubMed:8242751, ECO:0000269|PubMed:9106657}.	Enables enzyme binding activity; protein kinase regulator activity; and protein sequestering activity. Involved in several processes, including intracellular signal transduction; negative regulation of nitrogen compound metabolic process; and negative regulation of vascular associated smooth muscle cell proliferation. Acts upstream of or within negative regulation of G1/S transition of mitotic cell cycle and positive regulation of protein kinase activity. Located in nuclear body and nucleolus. Part of PCNA-p21 complex and cyclin-dependent protein kinase holoenzyme complex. Implicated in high grade glioma; ocular hypertension; oral mucosa leukoplakia; oral squamous cell carcinoma; and primary open angle glaucoma. Biomarker of several diseases, including Barrett's esophagus; Fuchs' endothelial dystrophy; autoimmune disease (multiple); carcinoma (multiple); and papilloma (multiple).
TGIF2	-0.269332	0.056	0.16	9.91e-83	2.28e-78	HGNC:15764	NM_021809	60436	Q9GZN2	TGFB induced factor homeobox 2	protein-coding gene	TALE class homeoboxes and pseudogenes	The protein encoded by this gene is a DNA-binding homeobox protein and a transcriptional repressor, which appears to repress transcription by recruiting histone deacetylases to TGF beta-responsive genes. This gene is amplified and over-expressed in some ovarian cancers. Alternative splicing results in multiple transcript variants. A related pseudogene has been identified on chromosome 1. Read-through transcription also exists between this gene and the neighboring downstream C20orf24 (chromosome 20 open reading frame 24) gene.	FUNCTION: Transcriptional repressor, which probably repress transcription by binding directly the 5'-CTGTCAA-3' DNA sequence or by interacting with TGF-beta activated SMAD proteins. Probably represses transcription via the recruitment of histone deacetylase proteins. {ECO:0000269|PubMed:11427533}.	Enables sequence-specific double-stranded DNA binding activity. Involved in negative regulation of transcription by RNA polymerase II. Located in centrosome and nucleoplasm.
TAF1D	-0.269263	0.476	0.587	6.32e-42	1.45e-37	HGNC:28759	NM_024116	79101	Q9H5J8	TATA-box binding protein associated factor, RNA polymerase I subunit D	protein-coding gene	Small nucleolar RNA protein coding host genes	TAF1D is a member of the SL1 complex, which includes TBP (MIM 600075) and TAF1A (MIM 604903), TAF1B (MIM 604904), and TAF1C (MIM 604905), and plays a role in RNA polymerase I transcription (Wang et al., 2004.	FUNCTION: Component of the transcription factor SL1/TIF-IB complex, which is involved in the assembly of the PIC (preinitiation complex) during RNA polymerase I-dependent transcription. The rate of PIC formation probably is primarily dependent on the rate of association of SL1/TIF-IB with the rDNA promoter. SL1/TIF-IB is involved in stabilization of nucleolar transcription factor 1/UBTF on rDNA. Formation of SL1/TIF-IB excludes the association of TBP with TFIID subunits. {ECO:0000269|PubMed:15970593, ECO:0000269|PubMed:17318177}.	Enables identical protein binding activity. Predicted to be involved in regulation of transcription, DNA-templated. Located in cytosol; microtubule cytoskeleton; and nuclear lumen.
ATP6V0D1	-0.269076	0.114	0.222	6.1e-61	1.4e-56	HGNC:13724	NM_004691	9114	P61421	ATPase H+ transporting V0 subunit d1	protein-coding gene	V-type ATPase subunits	This gene encodes a component of vacuolar ATPase (V-ATPase), a multisubunit enzyme that mediates acidification of eukaryotic intracellular organelles. V-ATPase dependent organelle acidification is necessary for such intracellular processes as protein sorting, zymogen activation, receptor-mediated endocytosis, and synaptic vesicle proton gradient generation. V-ATPase is composed of a cytosolic V1 domain and a transmembrane V0 domain. The V1 domain consists of three A and three B subunits, two G subunits plus the C, D, E, F, and H subunits. The V1 domain contains the ATP catalytic site. The V0 domain consists of five different subunits: a, c, c', c'', and d. Additional isoforms of many of the V1 and V0 subunit proteins are encoded by multiple genes or alternatively spliced transcript variants. This encoded protein is known as the D subunit and is found ubiquitously.	FUNCTION: Subunit of the V0 complex of vacuolar(H+)-ATPase (V-ATPase), a multisubunit enzyme composed of a peripheral complex (V1) that hydrolyzes ATP and a membrane integral complex (V0) that translocates protons (PubMed:28296633, PubMed:30374053, PubMed:33065002). V-ATPase is responsible for acidifying and maintaining the pH of intracellular compartments and in some cell types, is targeted to the plasma membrane, where it is responsible for acidifying the extracellular environment (PubMed:30374053). May play a role in coupling of proton transport and ATP hydrolysis (By similarity). In aerobic conditions, involved in intracellular iron homeostasis, thus triggering the activity of Fe(2+) prolyl hydroxylase (PHD) enzymes, and leading to HIF1A hydroxylation and subsequent proteasomal degradation (PubMed:28296633). May play a role in cilium biogenesis through regulation of the transport and the localization of proteins to the cilium (By similarity). {ECO:0000250|UniProtKB:P51863, ECO:0000250|UniProtKB:Q6PGV1, ECO:0000269|PubMed:28296633, ECO:0000269|PubMed:30374053, ECO:0000269|PubMed:33065002}.	Predicted to enable proton transmembrane transporter activity. Predicted to contribute to proton-transporting ATPase activity, rotational mechanism. Involved in cellular iron ion homeostasis and cellular response to increased oxygen levels. Located in membrane. Part of vacuolar proton-transporting V-type ATPase complex. Colocalizes with centrosome.
ATP6V0C	-0.268866	0.539	0.624	2.56e-34	5.9e-30	HGNC:855	NM_001694	527	P27449	ATPase H+ transporting V0 subunit c	protein-coding gene	V-type ATPase subunits	This gene encodes a component of vacuolar ATPase (V-ATPase), a multisubunit enzyme that mediates acidification of eukaryotic intracellular organelles. V-ATPase dependent organelle acidification is necessary for such intracellular processes as protein sorting, zymogen activation, receptor-mediated endocytosis, and synaptic vesicle proton gradient generation. V-ATPase is composed of a cytosolic V1 domain and a transmembrane V0 domain. The V1 domain consists of three A and three B subunits, two G subunits plus the C, D, E, F, and H subunits. The V1 domain contains the ATP catalytic site. The V0 domain consists of five different subunits: a, c, c', c', and d. This gene encodes the V0 subunit c. Alternative splicing results in transcript variants. Pseudogenes have been identified on chromosomes 6 and 17.	FUNCTION: Proton-conducting pore forming subunit of the V0 complex of vacuolar(H+)-ATPase (V-ATPase), a multisubunit enzyme composed of a peripheral complex (V1) that hydrolyzes ATP and a membrane integral complex (V0) that translocates protons (PubMed:33065002, PubMed:36074901). V-ATPase is responsible for acidifying and maintaining the pH of intracellular compartments, and in some cell types, it is targeted to the plasma membrane, where it is responsible for acidifying the extracellular environment (By similarity). {ECO:0000250|UniProtKB:P23956, ECO:0000269|PubMed:33065002, ECO:0000269|PubMed:36074901}.	Enables ubiquitin protein ligase binding activity. Involved in positive regulation of Wnt signaling pathway. Located in membrane. Implicated in thyroid gland carcinoma.
CIAO2B	-0.26801	0.377	0.475	4.05e-35	9.33e-31	HGNC:24261	NM_016062		Q9Y3D0	cytosolic iron-sulfur assembly component 2B	protein-coding gene	Cytosolic iron-sulfur assembly components		FUNCTION: Component of the cytosolic iron-sulfur protein assembly (CIA) complex, a multiprotein complex that mediates the incorporation of iron-sulfur cluster into extramitochondrial Fe/S proteins (PubMed:22678361, PubMed:22678362, PubMed:23891004, PubMed:29848660). As a CIA complex component and in collaboration with CIAO1 and MMS19, binds to and facilitates the assembly of most cytosolic-nuclear Fe/S proteins (PubMed:23891004, PubMed:29848660). As part of the mitotic spindle-associated MMXD complex it plays a role in chromosome segregation, probably by facilitating iron-sulfur cluster assembly into ERCC2/XPD (PubMed:20797633). Together with MMS19, facilitates the transfer of Fe-S clusters to the motor protein KIF4A, which ensures proper localization of KIF4A to mitotic machinery components to promote the progression of mitosis (PubMed:29848660). {ECO:0000269|PubMed:20797633, ECO:0000269|PubMed:22678361, ECO:0000269|PubMed:22678362, ECO:0000269|PubMed:23891004, ECO:0000269|PubMed:29848660}.	Involved in chromosome segregation; iron-sulfur cluster assembly; and protein maturation by iron-sulfur cluster transfer. Located in cytosol; nucleoplasm; and spindle. Part of CIA complex and MMXD complex.
PHF20	-0.26762	0.291	0.398	6.04e-40	1.39e-35	HGNC:16098	NM_016436		Q9BVI0	PHD finger protein 20	protein-coding gene	Zinc fingers C2H2-type|PHD finger proteins|Tudor domain containing|NSL histone acetyltransferase complex		FUNCTION: Methyllysine-binding protein, component of the MOF histone acetyltransferase protein complex. Not required for maintaining the global histone H4 'Lys-16' acetylation (H4K16ac) levels or locus specific histone acetylation, but instead works downstream in transcriptional regulation of MOF target genes (By similarity). As part of the NSL complex it may be involved in acetylation of nucleosomal histone H4 on several lysine residues. Contributes to methyllysine-dependent p53/TP53 stabilization and up-regulation after DNA damage. {ECO:0000250, ECO:0000269|PubMed:20018852, ECO:0000269|PubMed:22864287}.	Predicted to enable DNA binding activity and metal ion binding activity. Involved in histone H4 acetylation and positive regulation of histone H3-K4 methylation. Located in NSL complex; cytosol; and nuclear membrane. Part of MLL1 complex and histone acetyltransferase complex.
HERC1	-0.26728	0.236	0.336	3.81e-38	8.78e-34	HGNC:4867	NM_003922	8925	Q15751	HECT and RLD domain containing E3 ubiquitin protein ligase family member 1	protein-coding gene	WD repeat domain containing|HECT and RLD domain containing E3 ubiquitin protein ligases	This gen encodes a member of the HERC protein family. This protein stimulates guanine nucleotide exchange on ARF1 and Rab proteins. This protein may be involved in membrane transport processes.	FUNCTION: Involved in membrane trafficking via some guanine nucleotide exchange factor (GEF) activity and its ability to bind clathrin. Acts as a GEF for Arf and Rab, by exchanging bound GDP for free GTP. Binds phosphatidylinositol 4,5-bisphosphate, which is required for GEF activity. May also act as a E3 ubiquitin-protein ligase which accepts ubiquitin from an E2 ubiquitin-conjugating enzyme in the form of a thioester and then directly transfers the ubiquitin to targeted substrates. {ECO:0000269|PubMed:15642342, ECO:0000269|PubMed:8861955, ECO:0000269|PubMed:9233772}.	Predicted to enable guanyl-nucleotide exchange factor activity. Predicted to be involved in protein ubiquitination and regulation of catalytic activity. Predicted to act upstream of or within negative regulation of autophagy; neuromuscular process controlling balance; and neuron differentiation. Predicted to be located in Golgi apparatus.
EXOSC3	-0.267198	0.051	0.158	2.76e-87	6.36e-83	HGNC:17944	NM_016042	51010	Q9NQT5	exosome component 3	protein-coding gene	Exosome complex	This gene encodes a non-catalytic component of the human exosome, a complex with 3'-5' exoribonuclease activity that plays a role in numerous RNA processing and degradation activities. Related pseudogenes of this gene are found on chromosome 19 and 21. Alternatively spliced transcript variants encoding different isoforms have been described.	FUNCTION: Non-catalytic component of the RNA exosome complex which has 3'->5' exoribonuclease activity and participates in a multitude of cellular RNA processing and degradation events. In the nucleus, the RNA exosome complex is involved in proper maturation of stable RNA species such as rRNA, snRNA and snoRNA, in the elimination of RNA processing by-products and non-coding 'pervasive' transcripts, such as antisense RNA species and promoter-upstream transcripts (PROMPTs), and of mRNAs with processing defects, thereby limiting or excluding their export to the cytoplasm. The RNA exosome may be involved in Ig class switch recombination (CSR) and/or Ig variable region somatic hypermutation (SHM) by targeting AICDA deamination activity to transcribed dsDNA substrates. In the cytoplasm, the RNA exosome complex is involved in general mRNA turnover and specifically degrades inherently unstable mRNAs containing AU-rich elements (AREs) within their 3' untranslated regions, and in RNA surveillance pathways, preventing translation of aberrant mRNAs. It seems to be involved in degradation of histone mRNA. The catalytic inactive RNA exosome core complex of 9 subunits (Exo-9) is proposed to play a pivotal role in the binding and presentation of RNA for ribonucleolysis, and to serve as a scaffold for the association with catalytic subunits and accessory proteins or complexes. EXOSC3 as peripheral part of the Exo-9 complex stabilizes the hexameric ring of RNase PH-domain subunits through contacts with EXOSC9 and EXOSC5. {ECO:0000269|PubMed:11782436, ECO:0000269|PubMed:17545563, ECO:0000269|PubMed:19056938, ECO:0000269|PubMed:21255825}.	Predicted to enable RNA binding activity. Involved in nucleic acid metabolic process. Located in cytosol; euchromatin; and nuclear lumen. Part of cytoplasmic exosome (RNase complex) and nuclear exosome (RNase complex). Implicated in pontocerebellar hypoplasia type 1B. Biomarker of stomach cancer.
MED4	-0.266923	0.329	0.464	1.06e-52	2.44e-48	HGNC:17903	NM_014166	29079	Q9NPJ6	mediator complex subunit 4	protein-coding gene	Mediator complex	This gene encodes a component of the Mediator complex. The Mediator complex interacts with DNA-binding gene-specific transcription factors to modulate transcription by RNA polymerase II. Alternatively spliced transcript variants encoding multiple isoforms have been observed for this gene.	FUNCTION: Component of the Mediator complex, a coactivator involved in the regulated transcription of nearly all RNA polymerase II-dependent genes. Mediator functions as a bridge to convey information from gene-specific regulatory proteins to the basal RNA polymerase II transcription machinery. Mediator is recruited to promoters by direct interactions with regulatory proteins and serves as a scaffold for the assembly of a functional preinitiation complex with RNA polymerase II and the general transcription factors.	Enables nuclear thyroid hormone receptor binding activity and transcription coactivator activity. Involved in positive regulation of transcription initiation from RNA polymerase II promoter and transcription by RNA polymerase II. Located in core mediator complex and nucleoplasm. Part of mediator complex. Biomarker of cervical cancer.
SEC11C	-0.266896	0.39	0.488	1.1e-34	2.53e-30	HGNC:23400	NM_033280		Q9BY50	SEC11 homolog C, signal peptidase complex subunit	protein-coding gene			FUNCTION: Catalytic component of the signal peptidase complex (SPC) which catalyzes the cleavage of N-terminal signal sequences from nascent proteins as they are translocated into the lumen of the endoplasmic reticulum (PubMed:34388369). Specifically cleaves N-terminal signal peptides that contain a hydrophobic alpha-helix (h-region) shorter than 18-20 amino acids (PubMed:34388369). {ECO:0000269|PubMed:34388369}.	Enables serine-type endopeptidase activity. Involved in signal peptide processing. Located in endoplasmic reticulum membrane. Part of signal peptidase complex.
CCDC174	-0.265944	0.168	0.279	6.61e-52	1.52e-47	HGNC:28033	NM_016474	51244	Q6PII3	coiled-coil domain containing 174	protein-coding gene		The protein encoded by this gene is found in the nucleus, where it interacts with eukaryotic translation initiation factor 4A, isoform 3. The encoded protein appears to be a part of the exon junction complex, which is involved in RNA processing, translation, and nonsense-mediated mRNA decay. A mutation in this gene has been associated with infantile hypotonia with psychomotor retardation.	FUNCTION: Probably involved in neuronal development. {ECO:0000269|PubMed:26358778}.	Located in nucleoplasm.
RASGRP1	-0.265037	0.361	0.442	4.15e-27	9.55e-23	HGNC:9878	NM_005739	10125	O95267	RAS guanyl releasing protein 1	protein-coding gene	EF-hand domain containing|RAS guanyl releasing proteins	This gene is a member of a family of genes characterized by the presence of a Ras superfamily guanine nucleotide exchange factor (GEF) domain. It functions as a diacylglycerol (DAG)-regulated nucleotide exchange factor specifically activating Ras through the exchange of bound GDP for GTP. It activates the Erk/MAP kinase cascade and regulates T-cells and B-cells development, homeostasis and differentiation. Alternatively spliced transcript variants encoding different isoforms have been identified. Altered expression of the different isoforms of this protein may be a cause of susceptibility to systemic lupus erythematosus (SLE).	FUNCTION: Functions as a calcium- and diacylglycerol (DAG)-regulated nucleotide exchange factor specifically activating Ras through the exchange of bound GDP for GTP (PubMed:15899849, PubMed:23908768, PubMed:27776107, PubMed:29155103). Activates the Erk/MAP kinase cascade (PubMed:15899849). Regulates T-cell/B-cell development, homeostasis and differentiation by coupling T-lymphocyte/B-lymphocyte antigen receptors to Ras (PubMed:10807788, PubMed:12839994, PubMed:27776107, PubMed:29155103). Regulates NK cell cytotoxicity and ITAM-dependent cytokine production by activation of Ras-mediated ERK and JNK pathways (PubMed:19933860). Functions in mast cell degranulation and cytokine secretion, regulating FcERI-evoked allergic responses. May also function in differentiation of other cell types (PubMed:12845332). {ECO:0000250|UniProtKB:Q9Z1S3, ECO:0000269|PubMed:10807788, ECO:0000269|PubMed:12782630, ECO:0000269|PubMed:12839994, ECO:0000269|PubMed:12845332, ECO:0000269|PubMed:15060167, ECO:0000269|PubMed:15184873, ECO:0000269|PubMed:15899849, ECO:0000269|PubMed:19933860, ECO:0000269|PubMed:23908768, ECO:0000269|PubMed:27776107, ECO:0000269|PubMed:29155103}.	Enables several functions, including cation binding activity; diacylglycerol binding activity; and guanyl-nucleotide exchange factor activity. Involved in several processes, including lymphocyte proliferation; positive regulation of cytokine production; and positive regulation of intracellular signal transduction. Located in cytosol and plasma membrane. Part of Golgi apparatus. Implicated in immunodeficiency 64.
COPB1	-0.264944	0.198	0.307	2.12e-46	4.89e-42	HGNC:2231	NM_016451	1315	P53618	COPI coat complex subunit beta 1	protein-coding gene	Clathrin/coatomer adaptor, adaptin-like, N-terminal domain containing|COPI coat complex	This gene encodes a protein subunit of the coatomer complex associated with non-clathrin coated vesicles. The coatomer complex, also known as the coat protein complex 1, forms in the cytoplasm and is recruited to the Golgi by activated guanosine triphosphatases. Once at the Golgi membrane, the coatomer complex may assist in the movement of protein and lipid components back to the endoplasmic reticulum. Alternatively spliced transcript variants have been described.	FUNCTION: The coatomer is a cytosolic protein complex that binds to dilysine motifs and reversibly associates with Golgi non-clathrin-coated vesicles, which further mediate biosynthetic protein transport from the ER, via the Golgi up to the trans Golgi network. Coatomer complex is required for budding from Golgi membranes, and is essential for the retrograde Golgi-to-ER transport of dilysine-tagged proteins. In mammals, the coatomer can only be recruited by membranes associated to ADP-ribosylation factors (ARFs), which are small GTP-binding proteins; the complex also influences the Golgi structural integrity, as well as the processing, activity, and endocytic recycling of LDL receptors. Plays a functional role in facilitating the transport of kappa-type opioid receptor mRNAs into axons and enhances translation of these proteins. Required for limiting lipid storage in lipid droplets. Involved in lipid homeostasis by regulating the presence of perilipin family members PLIN2 and PLIN3 at the lipid droplet surface and promoting the association of adipocyte surface triglyceride lipase (PNPLA2) with the lipid droplet to mediate lipolysis (By similarity). Involved in the Golgi disassembly and reassembly processes during cell cycle. Involved in autophagy by playing a role in early endosome function. Plays a role in organellar compartmentalization of secretory compartments including endoplasmic reticulum (ER)-Golgi intermediate compartment (ERGIC), Golgi, trans-Golgi network (TGN) and recycling endosomes, and in biosynthetic transport of CAV1. Promotes degradation of Nef cellular targets CD4 and MHC class I antigens by facilitating their trafficking to degradative compartments. {ECO:0000250, ECO:0000269|PubMed:18385291, ECO:0000269|PubMed:18725938, ECO:0000269|PubMed:19364919, ECO:0000269|PubMed:20056612}.	Predicted to enable structural molecule activity. Predicted to be involved in endoplasmic reticulum to Golgi vesicle-mediated transport and intra-Golgi vesicle-mediated transport. Located in Golgi apparatus and cytosol.
ICAM2	-0.26472	0.189	0.301	1.48e-47	3.4e-43	HGNC:5345	NM_000873	3384	P13598	intercellular adhesion molecule 2	protein-coding gene	CD molecules|Receptor ligands|Immunoglobulin like domain containing|Ig-like cell adhesion molecule family	The protein encoded by this gene is a member of the intercellular adhesion molecule (ICAM) family. All ICAM proteins are type I transmembrane glycoproteins, contain 2-9 immunoglobulin-like C2-type domains, and bind to the leukocyte adhesion LFA-1 protein. This protein may play a role in lymphocyte recirculation by blocking LFA-1-dependent cell adhesion. It mediates adhesive interactions important for antigen-specific immune response, NK-cell mediated clearance, lymphocyte recirculation, and other cellular interactions important for immune response and surveillance. Several transcript variants encoding the same protein have been found for this gene.	FUNCTION: ICAM proteins are ligands for the leukocyte adhesion protein LFA-1 (integrin alpha-L/beta-2). ICAM2 may play a role in lymphocyte recirculation by blocking LFA-1-dependent cell adhesion. It mediates adhesive interactions important for antigen-specific immune response, NK-cell mediated clearance, lymphocyte recirculation, and other cellular interactions important for immune response and surveillance.	Enables integrin binding activity. Predicted to be involved in cell adhesion. Located in cleavage furrow.
NAA50	-0.264044	0.156	0.263	1.51e-51	3.49e-47	HGNC:29533	NM_025146		Q9GZZ1	N-alpha-acetyltransferase 50, NatE catalytic subunit	protein-coding gene	N-alpha-acetyltransferase subunits|GCN5 related N-acetyltransferases		FUNCTION: N-alpha-acetyltransferase that acetylates the N-terminus of proteins that retain their initiating methionine (PubMed:19744929, PubMed:21900231, PubMed:22311970, PubMed:27484799). Has a broad substrate specificity: able to acetylate the initiator methionine of most peptides, except for those with a proline in second position (PubMed:27484799). Also displays N-epsilon-acetyltransferase activity by mediating acetylation of the side chain of specific lysines on proteins (PubMed:19744929). Autoacetylates in vivo (PubMed:19744929). The relevance of N-epsilon-acetyltransferase activity is however unclear: able to acetylate H4 in vitro, but this result has not been confirmed in vivo (PubMed:19744929). Component of N-alpha-acetyltransferase complexes containing NAA10 and NAA15, which has N-alpha-acetyltransferase activity (PubMed:16507339, PubMed:27484799, PubMed:29754825, PubMed:32042062). Does not influence the acetyltransferase activity of NAA10 (PubMed:16507339, PubMed:27484799). However, it negatively regulates the N-alpha-acetyltransferase activity of the N-terminal acetyltransferase A complex (also called the NatA complex) (PubMed:32042062). The multiprotein complexes probably constitute the major contributor for N-terminal acetylation at the ribosome exit tunnel, with NAA10 acetylating all amino termini that are devoid of methionine and NAA50 acetylating other peptides (PubMed:16507339, PubMed:27484799). Required for sister chromatid cohesion during mitosis by promoting binding of CDCA5/sororin to cohesin: may act by counteracting the function of NAA10 (PubMed:17502424, PubMed:27422821). {ECO:0000269|PubMed:16507339, ECO:0000269|PubMed:17502424, ECO:0000269|PubMed:19744929, ECO:0000269|PubMed:21900231, ECO:0000269|PubMed:22311970, ECO:0000269|PubMed:27422821, ECO:0000269|PubMed:27484799, ECO:0000269|PubMed:29754825, ECO:0000269|PubMed:32042062}.	Enables H4 histone acetyltransferase activity; peptide alpha-N-acetyltransferase activity; and peptidyl-lysine acetyltransferase activity. Involved in N-terminal protein amino acid acetylation; establishment of mitotic sister chromatid cohesion; and mitotic sister chromatid cohesion, centromeric. Located in cytosol and nucleolus. Part of NatA complex.
CHCHD2	-0.263984	0.873	0.907	8.62e-67	1.99e-62	HGNC:21645	NM_016139	51142	Q9Y6H1	coiled-coil-helix-coiled-coil-helix domain containing 2	protein-coding gene	Coiled-coil-helix-coiled-coil-helix domain containing proteins	The protein encoded by this gene belongs to a class of eukaryotic CX(9)C proteins characterized by four cysteine residues spaced ten amino acids apart from one another. These residues form disulfide linkages that define a CHCH fold. In response to stress, the protein translocates from the mitochondrial intermembrane space to the nucleus where it binds to a highly conserved 13 nucleotide oxygen responsive element in the promoter of cytochrome oxidase 4I2, a subunit of the terminal enzyme of the electron transport chain. In concert with recombination signal sequence-binding protein J, binding of this protein activates the oxygen responsive element at four percent oxygen. In addition, it has been shown that this protein is a negative regulator of mitochondria-mediated apoptosis. In response to apoptotic stimuli, mitochondrial levels of this protein decrease, allowing BCL2-associated X protein to oligomerize and activate the caspase cascade. Pseudogenes of this gene are found on multiple chromosomes. Alternative splicing results in multiple transcript variants.	FUNCTION: Transcription factor. Binds to the oxygen responsive element of COX4I2 and activates its transcription under hypoxia conditions (4% oxygen), as well as normoxia conditions (20% oxygen) (PubMed:23303788). {ECO:0000269|PubMed:23303788}.	Enables DNA-binding transcription factor binding activity and sequence-specific DNA binding activity. Involved in several processes, including cellular response to oxidative stress; positive regulation of mitochondrial ATP synthesis coupled electron transport; and regulation of cellular response to hypoxia. Located in mitochondrial intermembrane space and nucleus. Implicated in Parkinson's disease 22.
COPE	-0.26315	0.421	0.512	2.35e-31	5.42e-27	HGNC:2234	NM_007263	11316	O14579	COPI coat complex subunit epsilon	protein-coding gene	COPI coat complex	The product of this gene is an epsilon subunit of coatomer protein complex. Coatomer is a cytosolic protein complex that binds to dilysine motifs and reversibly associates with Golgi non-clathrin-coated vesicles. It is required for budding from Golgi membranes, and is essential for the retrograde Golgi-to-ER transport of dilysine-tagged proteins. Coatomer complex consists of at least the alpha, beta, beta', gamma, delta, epsilon and zeta subunits. Alternatively spliced transcript variants encoding different isoforms have been identified.	FUNCTION: The coatomer is a cytosolic protein complex that binds to dilysine motifs and reversibly associates with Golgi non-clathrin-coated vesicles, which further mediate biosynthetic protein transport from the ER, via the Golgi up to the trans Golgi network. The coatomer complex is required for budding from Golgi membranes, and is essential for the retrograde Golgi-to-ER transport of dilysine-tagged proteins. In mammals, the coatomer can only be recruited by membranes associated with ADP-ribosylation factors (ARFs), which are small GTP-binding proteins; the complex also influences the Golgi structural integrity, as well as the processing, activity, and endocytic recycling of LDL receptors (By similarity). {ECO:0000250}.	Predicted to enable structural molecule activity. Predicted to be involved in endoplasmic reticulum to Golgi vesicle-mediated transport and intra-Golgi vesicle-mediated transport. Predicted to act upstream of or within protein localization to axon. Located in Golgi apparatus and nucleoplasm.
CYSTM1	-0.262998	0.036	0.132	2.9e-88	6.67e-84	HGNC:30239	NM_032412		Q9H1C7	cysteine rich transmembrane module containing 1	protein-coding gene				Located in extracellular exosome.
PHF20L1	-0.261114	0.18	0.288	2.96e-48	6.82e-44	HGNC:24280	NM_016018		A8MW92	PHD finger protein 20 like 1	protein-coding gene	PHD finger proteins|Tudor domain containing		FUNCTION: Is a negative regulator of proteasomal degradation of a set of methylated proteins, including DNMT1 and SOX2 (PubMed:24492612, PubMed:29358331). Involved in the maintainance of embryonic stem cells pluripotency, through the regulation of SOX2 levels (By similarity). {ECO:0000250|UniProtKB:Q8CCJ9, ECO:0000269|PubMed:24492612, ECO:0000269|PubMed:29358331}.	Predicted to enable metal ion binding activity. Predicted to be involved in histone acetylation and regulation of transcription by RNA polymerase II. Predicted to be located in nucleus. Predicted to be part of NSL complex.
RAN	-0.260894	0.639	0.707	2.34e-38	5.4e-34	HGNC:9846	NM_006325	5901	P62826	RAN, member RAS oncogene family	protein-coding gene	RAN family GTPases	RAN (ras-related nuclear protein) is a small GTP binding protein belonging to the RAS superfamily that is essential for the translocation of RNA and proteins through the nuclear pore complex. The RAN protein is also involved in control of DNA synthesis and cell cycle progression. Nuclear localization of RAN requires the presence of regulator of chromosome condensation 1 (RCC1). Mutations in RAN disrupt DNA synthesis. Because of its many functions, it is likely that RAN interacts with several other proteins. RAN regulates formation and organization of the microtubule network independently of its role in the nucleus-cytosol exchange of macromolecules. RAN could be a key signaling molecule regulating microtubule polymerization during mitosis. RCC1 generates a high local concentration of RAN-GTP around chromatin which, in turn, induces the local nucleation of microtubules. RAN is an androgen receptor (AR) coactivator that binds differentially with different lengths of polyglutamine within the androgen receptor. Polyglutamine repeat expansion in the AR is linked to Kennedy's disease (X-linked spinal and bulbar muscular atrophy). RAN coactivation of the AR diminishes with polyglutamine expansion within the AR, and this weak coactivation may lead to partial androgen insensitivity during the development of Kennedy's disease.	FUNCTION: GTPase involved in nucleocytoplasmic transport, participating both to the import and the export from the nucleus of proteins and RNAs (PubMed:10400640, PubMed:17209048, PubMed:26272610, PubMed:27306458, PubMed:8276887, PubMed:8636225, PubMed:8692944, PubMed:8896452, PubMed:9351834, PubMed:9428644, PubMed:9822603). Switches between a cytoplasmic GDP- and a nuclear GTP-bound state by nucleotide exchange and GTP hydrolysis (PubMed:11336674, PubMed:26272610, PubMed:29040603, PubMed:7819259, PubMed:8636225, PubMed:8692944, PubMed:8896452, PubMed:9351834, PubMed:9428644, PubMed:9822603). Nuclear import receptors such as importin beta bind their substrates only in the absence of GTP-bound RAN and release them upon direct interaction with GTP-bound RAN, while export receptors behave in the opposite way. Thereby, RAN controls cargo loading and release by transport receptors in the proper compartment and ensures the directionality of the transport (PubMed:8896452, PubMed:9351834, PubMed:9428644). Interaction with RANBP1 induces a conformation change in the complex formed by XPO1 and RAN that triggers the release of the nuclear export signal of cargo proteins (PubMed:20485264). RAN (GTP-bound form) triggers microtubule assembly at mitotic chromosomes and is required for normal mitotic spindle assembly and chromosome segregation (PubMed:10408446, PubMed:29040603). Required for normal progress through mitosis (PubMed:12194828, PubMed:29040603, PubMed:8421051). The complex with BIRC5/survivin plays a role in mitotic spindle formation by serving as a physical scaffold to help deliver the RAN effector molecule TPX2 to microtubules (PubMed:18591255). Acts as a negative regulator of the kinase activity of VRK1 and VRK2 (PubMed:18617507). Enhances AR-mediated transactivation. Transactivation decreases as the poly-Gln length within AR increases (PubMed:10400640). {ECO:0000269|PubMed:10400640, ECO:0000269|PubMed:10408446, ECO:0000269|PubMed:11336674, ECO:0000269|PubMed:12194828, ECO:0000269|PubMed:17209048, ECO:0000269|PubMed:18591255, ECO:0000269|PubMed:18617507, ECO:0000269|PubMed:20485264, ECO:0000269|PubMed:26272610, ECO:0000269|PubMed:27306458, ECO:0000269|PubMed:29040603, ECO:0000269|PubMed:7819259, ECO:0000269|PubMed:8276887, ECO:0000269|PubMed:8421051, ECO:0000269|PubMed:8636225, ECO:0000269|PubMed:8692944, ECO:0000269|PubMed:8896452, ECO:0000269|PubMed:9351834, ECO:0000269|PubMed:9428644, ECO:0000269|PubMed:9822603, ECO:0000305|PubMed:26272610}.	Enables several functions, including guanyl ribonucleotide binding activity; magnesium ion binding activity; and protein heterodimerization activity. Contributes to pre-miRNA binding activity. Involved in several processes, including nucleocytoplasmic transport; positive regulation of protein import into nucleus; and protein localization to nucleolus. Located in several cellular components, including centriole; midbody; and nucleus. Part of RNA nuclear export complex. Colocalizes with chromatin. Implicated in type 1 diabetes mellitus.
HSPE1	-0.260703	0.451	0.54	9.24e-33	2.13e-28	HGNC:5269	NM_002157	3336	P61604	heat shock protein family E (Hsp10) member 1	protein-coding gene	Chaperonins	This gene encodes a major heat shock protein which functions as a chaperonin. Its structure consists of a heptameric ring which binds to another heat shock protein in order to form a symmetric, functional heterodimer which enhances protein folding in an ATP-dependent manner. This gene and its co-chaperonin, HSPD1, are arranged in a head-to-head orientation on chromosome 2. Naturally occurring read-through transcription occurs between this locus and the neighboring locus MOBKL3.	FUNCTION: Co-chaperonin implicated in mitochondrial protein import and macromolecular assembly. Together with Hsp60, facilitates the correct folding of imported proteins. May also prevent misfolding and promote the refolding and proper assembly of unfolded polypeptides generated under stress conditions in the mitochondrial matrix (PubMed:11422376, PubMed:1346131, PubMed:7912672). The functional units of these chaperonins consist of heptameric rings of the large subunit Hsp60, which function as a back-to-back double ring. In a cyclic reaction, Hsp60 ring complexes bind one unfolded substrate protein per ring, followed by the binding of ATP and association with 2 heptameric rings of the co-chaperonin Hsp10. This leads to sequestration of the substrate protein in the inner cavity of Hsp60 where, for a certain period of time, it can fold undisturbed by other cell components. Synchronous hydrolysis of ATP in all Hsp60 subunits results in the dissociation of the chaperonin rings and the release of ADP and the folded substrate protein (Probable). {ECO:0000269|PubMed:11422376, ECO:0000269|PubMed:1346131, ECO:0000269|PubMed:7912672, ECO:0000305|PubMed:25918392}.	Enables chaperone binding activity. Involved in osteoblast differentiation. Located in mitochondrion.
SSR3	-0.259585	0.234	0.346	2.94e-44	6.77e-40	HGNC:11325	NM_007107	6747	Q9UNL2	signal sequence receptor subunit 3	protein-coding gene		The signal sequence receptor (SSR) is a glycosylated endoplasmic reticulum (ER) membrane receptor associated with protein translocation across the ER membrane. The SSR is comprised of four membrane proteins/subunits: alpha, beta, gamma, and delta. The first two are glycosylated subunits and the latter two are non-glycosylated subunits. This gene encodes the gamma subunit, which is predicted to span the membrane four times.	FUNCTION: TRAP proteins are part of a complex whose function is to bind calcium to the ER membrane and thereby regulate the retention of ER resident proteins.	Predicted to be involved in SRP-dependent cotranslational protein targeting to membrane. Predicted to be located in endoplasmic reticulum membrane. Predicted to be integral component of membrane. Predicted to be active in endoplasmic reticulum.
ACOT9	-0.258832	0.106	0.198	2.98e-49	6.85e-45	HGNC:17152	NM_012332		Q9Y305	acyl-CoA thioesterase 9	protein-coding gene	Acyl-CoA thioesterases		FUNCTION: Acyl-CoA thioesterases are a group of enzymes that catalyze the hydrolysis of acyl-CoAs to the free fatty acid and coenzyme A (CoASH), providing the potential to regulate intracellular levels of acyl-CoAs, free fatty acids and CoASH. Active on long chain acyl-CoAs.	Predicted to enable acetyl-CoA hydrolase activity and palmitoyl-CoA hydrolase activity. Predicted to be involved in acyl-CoA metabolic process; long-chain fatty acid metabolic process; and short-chain fatty acid metabolic process. Predicted to be located in mitochondrial matrix. Predicted to be active in mitochondrion.
MORF4L2	-0.258786	0.174	0.273	2.69e-44	6.19e-40	HGNC:16849	NM_012286		Q15014	mortality factor 4 like 2	protein-coding gene	EMSY complex		FUNCTION: Component of the NuA4 histone acetyltransferase complex which is involved in transcriptional activation of select genes principally by acetylation of nucleosomal histone H4 and H2A. This modification may both alter nucleosome - DNA interactions and promote interaction of the modified histones with other proteins which positively regulate transcription. This complex may be required for the activation of transcriptional programs associated with oncogene and proto-oncogene mediated growth induction, tumor suppressor mediated growth arrest and replicative senescence, apoptosis, and DNA repair. The NuA4 complex ATPase and helicase activities seem to be, at least in part, contributed by the association of RUVBL1 and RUVBL2 with EP400. NuA4 may also play a direct role in DNA repair when directly recruited to sites of DNA damage. Also a component of the MSIN3A complex which acts to repress transcription by deacetylation of nucleosomal histones.	Involved in histone acetylation; positive regulation of double-strand break repair via homologous recombination; and regulation of cell cycle. Located in nuclear lumen; nucleosome; and plasma membrane.
GNAI3	-0.25853	0.212	0.319	2.41e-45	5.55e-41	HGNC:4387	NM_006496	2773	P08754	G protein subunit alpha i3	protein-coding gene	G protein subunits alpha, group i	Guanine nucleotide-binding proteins (G proteins) are involved as modulators or transducers in various transmembrane signaling pathways. G proteins are composed of 3 units: alpha, beta and gamma. This gene encodes an alpha subunit and belongs to the G-alpha family. Mutation in this gene, resulting in a gly40-to-arg substitution, is associated with auriculocondylar syndrome, and shown to affect downstream targets in the G protein-coupled endothelin receptor pathway.	FUNCTION: Heterotrimeric guanine nucleotide-binding proteins (G proteins) function as transducers downstream of G protein-coupled receptors (GPCRs) in numerous signaling cascades. The alpha chain contains the guanine nucleotide binding site and alternates between an active, GTP-bound state and an inactive, GDP-bound state. Signaling by an activated GPCR promotes GDP release and GTP binding. The alpha subunit has a low GTPase activity that converts bound GTP to GDP, thereby terminating the signal. Both GDP release and GTP hydrolysis are modulated by numerous regulatory proteins (PubMed:18434541, PubMed:19478087, PubMed:8774883). Signaling is mediated via effector proteins, such as adenylate cyclase. Inhibits adenylate cyclase activity, leading to decreased intracellular cAMP levels (PubMed:19478087). Stimulates the activity of receptor-regulated K(+) channels (PubMed:2535845). The active GTP-bound form prevents the association of RGS14 with centrosomes and is required for the translocation of RGS14 from the cytoplasm to the plasma membrane. May play a role in cell division (PubMed:17635935). {ECO:0000269|PubMed:17635935, ECO:0000269|PubMed:18434541, ECO:0000269|PubMed:2535845, ECO:0000269|PubMed:8774883}.	Enables GDP binding activity and GTPase activity. Involved in several processes, including GTP metabolic process; dopamine receptor signaling pathway; and positive regulation of macroautophagy. Located in several cellular components, including centrosome; midbody; and plasma membrane. Colocalizes with Golgi membrane and endoplasmic reticulum membrane.
THUMPD3-AS1	-0.258128	0.267	0.366	2.69e-35	6.2e-31	HGNC:44478	NR_027007			THUMPD3 antisense RNA 1	non-coding RNA	Antisense RNAs			No description available
BUB3	-0.257954	0.417	0.51	6.03e-32	1.39e-27	HGNC:1151	NM_001007793	9184	O43684	BUB3 mitotic checkpoint protein	protein-coding gene	WD repeat domain containing	This gene encodes a protein involved in spindle checkpoint function. The encoded protein contains four WD repeat domains and has sequence similarity with the yeast BUB3 protein. Alternate transcriptional splice variants, encoding different isoforms, have been characterized.	FUNCTION: Has a dual function in spindle-assembly checkpoint signaling and in promoting the establishment of correct kinetochore-microtubule (K-MT) attachments. Promotes the formation of stable end-on bipolar attachments. Necessary for kinetochore localization of BUB1. Regulates chromosome segregation during oocyte meiosis. The BUB1/BUB3 complex plays a role in the inhibition of anaphase-promoting complex or cyclosome (APC/C) when spindle-assembly checkpoint is activated and inhibits the ubiquitin ligase activity of APC/C by phosphorylating its activator CDC20. This complex can also phosphorylate MAD1L1. {ECO:0000269|PubMed:10198256, ECO:0000269|PubMed:15525512, ECO:0000269|PubMed:18199686}.	Predicted to enable ubiquitin binding activity. Involved in attachment of spindle microtubules to kinetochore; negative regulation of ubiquitin-protein transferase activity; and protein localization to kinetochore. Located in kinetochore; mitotic checkpoint complex; and nucleoplasm.
LPIN1	-0.257635	0.119	0.215	8.04e-49	1.85e-44	HGNC:13345	NM_145693	23175	Q14693	lipin 1	protein-coding gene	Lipins|MicroRNA protein coding host genes	This gene encodes a magnesium-ion-dependent phosphatidic acid phosphohydrolase enzyme that catalyzes the penultimate step in triglyceride synthesis including the dephosphorylation of phosphatidic acid to yield diacylglycerol. Expression of this gene is required for adipocyte differentiation and it also functions as a nuclear transcriptional coactivator with some peroxisome proliferator-activated receptors to modulate expression of other genes involved in lipid metabolism. Mutations in this gene are associated with metabolic syndrome, type 2 diabetes, acute recurrent rhabdomyolysis, and autosomal recessive acute recurrent myoglobinuria (ARARM). This gene is also a candidate for several human lipodystrophy syndromes.	FUNCTION: Acts as a magnesium-dependent phosphatidate phosphatase enzyme which catalyzes the conversion of phosphatidic acid to diacylglycerol during triglyceride, phosphatidylcholine and phosphatidylethanolamine biosynthesis and therefore controls the metabolism of fatty acids at different levels (PubMed:20231281, PubMed:23426360, PubMed:29765047, PubMed:31695197). Is involved in adipocyte differentiation (By similarity). Recruited at the mitochondrion outer membrane and is involved in mitochondrial fission by converting phosphatidic acid to diacylglycerol (By similarity). Acts also as nuclear transcriptional coactivator for PPARGC1A/PPARA regulatory pathway to modulate lipid metabolism gene expression (By similarity). {ECO:0000250|UniProtKB:Q91ZP3, ECO:0000269|PubMed:20231281, ECO:0000269|PubMed:23426360, ECO:0000269|PubMed:29765047, ECO:0000269|PubMed:31695197}.	Enables phosphatidate phosphatase activity. Involved in phosphatidic acid metabolic process and triglyceride biosynthetic process. Is active in cytosol and endoplasmic reticulum. Biomarker of morbid obesity.
CTSC	-0.255808	0.255	0.33	5.61e-23	1.29e-18	HGNC:2528	NM_001814	1075	P53634	cathepsin C	protein-coding gene	Cathepsins	This gene encodes a member of the peptidase C1 family and lysosomal cysteine proteinase that appears to be a central coordinator for activation of many serine proteinases in cells of the immune system. Alternative splicing results in multiple transcript variants, at least one of which encodes a preproprotein that is proteolytically processed to generate heavy and light chains that form a disulfide-linked dimer. A portion of the propeptide acts as an intramolecular chaperone for the folding and stabilization of the mature enzyme. This enzyme requires chloride ions for activity and can degrade glucagon. Defects in the encoded protein have been shown to be a cause of Papillon-Lefevre syndrome, an autosomal recessive disorder characterized by palmoplantar keratosis and periodontitis.	FUNCTION: Thiol protease (PubMed:1586157). Has dipeptidylpeptidase activity (PubMed:1586157). Active against a broad range of dipeptide substrates composed of both polar and hydrophobic amino acids (PubMed:1586157). Proline cannot occupy the P1 position and arginine cannot occupy the P2 position of the substrate (PubMed:1586157). Can act as both an exopeptidase and endopeptidase (PubMed:1586157). Activates serine proteases such as elastase, cathepsin G and granzymes A and B (PubMed:8428921). {ECO:0000269|PubMed:1586157, ECO:0000269|PubMed:8428921}.	Enables cysteine-type peptidase activity. Involved in proteolysis. Located in centrosome and nucleoplasm. Implicated in Papillon-Lefevre disease and aggressive periodontitis.
HSBP1	-0.255695	0.117	0.234	7e-67	1.61e-62	HGNC:5203	NM_001537	3281	O75506	heat shock factor binding protein 1	protein-coding gene		The heat-shock response is elicited by exposure of cells to thermal and chemical stress and through the activation of HSFs (heat shock factors) results in the elevated expression of heat-shock induced genes. Heat shock factor binding protein 1 (HSBP1), is a 76-amino-acid protein that binds to heat shock factor 1(HSF1), which is a transcription factor involved in the HS response. During HS response, HSF1 undergoes conformational transition from an inert non-DNA-binding monomer to active functional trimers. HSBP1 is nuclear-localized and interacts with the active trimeric state of HSF1 to negatively regulate HSF1 DNA-binding activity. Overexpression of HSBP1 in mammalian cells represses the transactivation activity of HSF1. When overexpressed in C.elegans HSBP1 has severe effects on survival of the animals after thermal and chemical stress consistent with a role of HSBP1 as a negative regulator of heat shock response.	FUNCTION: Negative regulator of the heat shock response. Negatively affects HSF1 DNA-binding activity. May have a role in the suppression of the activation of the stress response during the aging process.	Enables identical protein binding activity. Involved in axonal transport of mitochondrion. Predicted to be located in nucleoplasm. Predicted to be active in cytosol and nucleus.
ZNRD1	-0.255418	0.191	0.303	1.03e-48	2.36e-44
TRAF3	-0.255172	0.138	0.24	6.35e-50	1.46e-45	HGNC:12033	NM_145725	7187	Q13114	TNF receptor associated factor 3	protein-coding gene	Ring finger proteins|TNF receptor associated factors|Zinc fingers TRAF-type	The protein encoded by this gene is a member of the TNF receptor associated factor (TRAF) protein family. TRAF proteins associate with, and mediate the signal transduction from, members of the TNF receptor (TNFR) superfamily. This protein participates in the signal transduction of CD40, a TNFR family member important for the activation of the immune response. This protein is found to be a critical component of the lymphotoxin-beta receptor (LTbetaR) signaling complex, which induces NF-kappaB activation and cell death initiated by LTbeta ligation. Epstein-Barr virus encoded latent infection membrane protein-1 (LMP1) can interact with this and several other members of the TRAF family, which may be essential for the oncogenic effects of LMP1. The protein also plays a role in the regulation of antiviral response. Mutations in this are associated with Encephalopathy, acute, infection-induced, herpes-specific 5.	FUNCTION: Cytoplasmic E3 ubiquitin ligase that regulates various signaling pathways, such as the NF-kappa-B, mitogen-activated protein kinase (MAPK) and interferon regulatory factor (IRF) pathways, and thus controls a lot of biological processes in both immune and non-immune cell types (PubMed:33148796, PubMed:33608556). In TLR and RLR signaling pathways, acts as an E3 ubiquitin ligase promoting the synthesis of 'Lys-63'-linked polyubiquitin chains on several substrates such as ASC that lead to the activation of the type I interferon response or the inflammasome (PubMed:25847972, PubMed:27980081). Following the activation of certain TLRs such as TLR4, acts as a negative NF-kappa-B regulator, possibly to avoid unregulated inflammatory response, and its degradation via 'Lys-48'-linked polyubiquitination is required for MAPK activation and production of inflammatory cytokines. Alternatively, when TLR4 orchestrates bacterial expulsion, TRAF3 undergoes 'Lys-33'-linked polyubiquitination and subsequently binds to RALGDS, mobilizing the exocyst complex to rapidly expel intracellular bacteria back for clearance (PubMed:27438768). Acts also as a constitutive negative regulator of the alternative NF-kappa-B pathway, which controls B-cell survival and lymphoid organ development. Required for normal antibody isotype switching from IgM to IgG. Plays a role T-cell dependent immune responses. Down-regulates proteolytic processing of NFKB2, and thereby inhibits non-canonical activation of NF-kappa-B. Promotes ubiquitination and proteasomal degradation of MAP3K14. {ECO:0000269|PubMed:15084608, ECO:0000269|PubMed:15383523, ECO:0000269|PubMed:17991829, ECO:0000269|PubMed:19937093, ECO:0000269|PubMed:20097753, ECO:0000269|PubMed:20185819, ECO:0000269|PubMed:25847972, ECO:0000269|PubMed:27980081, ECO:0000269|PubMed:32562145, ECO:0000269|PubMed:33148796, ECO:0000269|PubMed:33608556, ECO:0000269|PubMed:34011520}.	Enables enzyme binding activity; identical protein binding activity; and tumor necrosis factor receptor binding activity. Involved in negative regulation of NF-kappaB transcription factor activity; regulation of proteolysis; and tumor necrosis factor-mediated signaling pathway. Predicted to be located in cytosol. Predicted to be part of CD40 receptor complex. Predicted to be active in cytoplasmic side of plasma membrane. Implicated in brain disease.
SNRNP40	-0.255124	0.12	0.219	1.32e-52	3.03e-48	HGNC:30857	NM_004814	9410	Q96DI7	small nuclear ribonucleoprotein U5 subunit 40	protein-coding gene	WD repeat domain containing|U5 small nuclear ribonucleoprotein|Spliceosomal Bact complex|Spliceosomal C complex|Spliceosomal P complex	This gene encodes a component of the U5 small nuclear ribonucleoprotein (snRNP) particle. The U5 snRNP is part of the spliceosome, a multiprotein complex that catalyzes the removal of introns from pre-messenger RNAs.	FUNCTION: Required for pre-mRNA splicing as component of the activated spliceosome (PubMed:11991638, PubMed:28076346, PubMed:28502770, PubMed:28781166, PubMed:29301961, PubMed:29360106, PubMed:30315277, PubMed:30705154). Component of the U5 small nuclear ribonucleoprotein (snRNP) complex and the U4/U6-U5 tri-snRNP complex, building blocks of the spliceosome (PubMed:16723661, PubMed:26912367, PubMed:9774689). As a component of the minor spliceosome, involved in the splicing of U12-type introns in pre-mRNAs (Probable). {ECO:0000269|PubMed:11991638, ECO:0000269|PubMed:16723661, ECO:0000269|PubMed:26912367, ECO:0000269|PubMed:28076346, ECO:0000269|PubMed:28502770, ECO:0000269|PubMed:28781166, ECO:0000269|PubMed:29301961, ECO:0000269|PubMed:29360106, ECO:0000269|PubMed:30315277, ECO:0000269|PubMed:30705154, ECO:0000269|PubMed:9774689, ECO:0000305|PubMed:33509932}.	Enables RNA binding activity. Predicted to be involved in mRNA splicing, via spliceosome. Located in U4/U6 x U5 tri-snRNP complex; cytosol; and nuclear speck. Part of U2-type catalytic step 2 spliceosome.
TIAM1	-0.254764	0.176	0.262	5.04e-33	1.16e-28	HGNC:11805	NM_003253	7074	Q13009	TIAM Rac1 associated GEF 1	protein-coding gene	Pleckstrin homology domain containing|Dbl family Rho GEFs|PDZ domain containing	This gene encodes a RAC1-specific guanine nucleotide exchange factor (GEF). GEFs mediate the exchange of guanosine diphosphate (GDP) for guanosine triphosphate (GTP). The binding of GTP induces a conformational change in RAC1 that allows downstream effectors to bind and transduce a signal. This gene thus regulates RAC1 signaling pathways that affect cell shape, migration, adhesion, growth, survival, and polarity, as well as influencing actin cytoskeletal formation, endocytosis, and membrane trafficking. This gene thus plays an important role in cell invasion, metastasis, and carcinogenesis. In addition to RAC1, the encoded protein activates additional Rho-like GTPases such as CDC42, RAC2, RAC3 and RHOA. This gene encodes multiple protein isoforms that experience a diverse array of intramolecular, protein-protein, and phosphorylation interactions as well as phosphoinositide binding. Both the longer and shorter isoforms have C-terminal Dbl homology (DH) and pleckstrin homology (PH) domains while only the longer isoforms of this gene have the N-terminal myristoylation site and the downstream N-terminal PH domain, ras-binding domain (RBD), and PSD-95/DlgA/ZO-1 (PDZ) domain.	FUNCTION: Guanyl-nucleotide exchange factor that activates RHO-like proteins and connects extracellular signals to cytoskeletal activities. Activates RAC1, CDC42, and to a lesser extent RHOA and their downstream signaling to regulate processes like cell adhesion and cell migration. {ECO:0000269|PubMed:20361982, ECO:0000269|PubMed:25684205}.	Enables guanyl-nucleotide exchange factor activity and kinase binding activity. Involved in several processes, including Rac protein signal transduction; activation of GTPase activity; and regulation of epithelial to mesenchymal transition. Located in cell-cell contact zone; cytosol; and plasma membrane. Is extrinsic component of cytoplasmic side of plasma membrane.
H3F3A	-0.254661	0.973	0.968	1.86e-79	4.29e-75
PRPF40A	-0.253949	0.416	0.515	7.31e-35	1.68e-30	HGNC:16463	NM_017892		O75400	pre-mRNA processing factor 40 homolog A	protein-coding gene	Spliceosomal A complex		FUNCTION: Binds to WASL/N-WASP and suppresses its translocation from the nucleus to the cytoplasm, thereby inhibiting its cytoplasmic function (By similarity). Plays a role in the regulation of cell morphology and cytoskeletal organization. Required in the control of cell shape and migration. May play a role in cytokinesis. May be involved in pre-mRNA splicing. {ECO:0000250, ECO:0000269|PubMed:21834987}.	Enables RNA binding activity. Involved in several processes, including cytoskeleton organization; regulation of cell shape; and regulation of cytokinesis. Located in nuclear matrix and nuclear speck.
BIRC2	-0.253736	0.352	0.436	3.22e-28	7.42e-24	HGNC:590	NM_001166	329	Q13490	baculoviral IAP repeat containing 2	protein-coding gene	Ring finger proteins|Baculoviral IAP repeat containing|Caspase recruitment domain containing	The protein encoded by this gene is a member of a family of proteins that inhibits apoptosis by binding to tumor necrosis factor receptor-associated factors TRAF1 and TRAF2, probably by interfering with activation of ICE-like proteases. This encoded protein inhibits apoptosis induced by serum deprivation and menadione, a potent inducer of free radicals. Alternatively spliced transcript variants encoding different isoforms have been found for this gene.	FUNCTION: Multi-functional protein which regulates not only caspases and apoptosis, but also modulates inflammatory signaling and immunity, mitogenic kinase signaling, and cell proliferation, as well as cell invasion and metastasis. Acts as an E3 ubiquitin-protein ligase regulating NF-kappa-B signaling and regulates both canonical and non-canonical NF-kappa-B signaling by acting in opposite directions: acts as a positive regulator of the canonical pathway and suppresses constitutive activation of non-canonical NF-kappa-B signaling. The target proteins for its E3 ubiquitin-protein ligase activity include: RIPK1, RIPK2, RIPK3, RIPK4, CASP3, CASP7, CASP8, TRAF2, DIABLO/SMAC, MAP3K14/NIK, MAP3K5/ASK1, IKBKG/NEMO, IKBKE and MXD1/MAD1. Can also function as an E3 ubiquitin-protein ligase of the NEDD8 conjugation pathway, targeting effector caspases for neddylation and inactivation. Acts as an important regulator of innate immune signaling via regulation of Toll-like receptors (TLRs), Nodlike receptors (NLRs) and RIG-I like receptors (RLRs), collectively referred to as pattern recognition receptors (PRRs). Protects cells from spontaneous formation of the ripoptosome, a large multi-protein complex that has the capability to kill cancer cells in a caspase-dependent and caspase-independent manner. Suppresses ripoptosome formation by ubiquitinating RIPK1 and CASP8. Can stimulate the transcriptional activity of E2F1. Plays a role in the modulation of the cell cycle. {ECO:0000269|PubMed:15665297, ECO:0000269|PubMed:18082613, ECO:0000269|PubMed:21145488, ECO:0000269|PubMed:21653699, ECO:0000269|PubMed:21931591, ECO:0000269|PubMed:23453969}.	Enables several functions, including FBXO family protein binding activity; chaperone binding activity; and zinc ion binding activity. Involved in several processes, including cellular protein metabolic process; positive regulation of protein ubiquitination; and regulation of programmed cell death. Located in cytoplasm and nucleus. Implicated in breast cancer. Biomarker of cervical cancer; cervical squamous cell carcinoma; and renal cell carcinoma.
MYADM	-0.253717	0.157	0.239	6.85e-33	1.58e-28	HGNC:7544	NM_138373		Q96S97	myeloid associated differentiation marker	protein-coding gene	MARVEL domain containing			Involved in several processes, including negative regulation of macromolecule metabolic process; negative regulation of protein kinase C signaling; and protein localization to cell periphery. Located in several cellular components, including cortical actin cytoskeleton; membrane raft; and ruffle.
SDF2	-0.253638	0.134	0.242	1.38e-56	3.18e-52	HGNC:10675	NM_006923	6388	Q99470	stromal cell derived factor 2	protein-coding gene		The protein encoded by this gene is believed to be a secretory protein. It has regions of similarity to hydrophilic segments of yeast mannosyltransferases. Its expression is ubiquitous and the gene appears to be relatively conserved among mammals. Alternate splicing results in both coding and non-coding variants. A pseudogene of this gene is located on chromosome 15.		Enables misfolded protein binding activity. Involved in chaperone cofactor-dependent protein refolding. Located in endoplasmic reticulum. Part of chaperone complex.
PARK7	-0.252698	0.608	0.676	4.97e-31	1.14e-26	HGNC:16369	NM_007262	11315	Q99497	Parkinsonism associated deglycase	protein-coding gene	Glutamine amidotransferase class 1 domain containing	The product of this gene belongs to the peptidase C56 family of proteins. It acts as a positive regulator of androgen receptor-dependent transcription. It may also function as a redox-sensitive chaperone, as a sensor for oxidative stress, and it apparently protects neurons against oxidative stress and cell death. Defects in this gene are the cause of autosomal recessive early-onset Parkinson disease 7. Two transcript variants encoding the same protein have been identified for this gene.	FUNCTION: Multifunctional protein with controversial molecular function which plays an important role in cell protection against oxidative stress and cell death acting as oxidative stress sensor and redox-sensitive chaperone and protease (PubMed:12796482, PubMed:17015834, PubMed:18711745, PubMed:19229105, PubMed:20304780, PubMed:25416785, PubMed:26995087, PubMed:28993701). It is involved in neuroprotective mechanisms like the stabilization of NFE2L2 and PINK1 proteins, male fertility as a positive regulator of androgen signaling pathway as well as cell growth and transformation through, for instance, the modulation of NF-kappa-B signaling pathway (PubMed:12612053, PubMed:14749723, PubMed:15502874, PubMed:17015834, PubMed:18711745, PubMed:21097510). Has been described as a protein and nucleotide deglycase that catalyzes the deglycation of the Maillard adducts formed between amino groups of proteins or nucleotides and reactive carbonyl groups of glyoxals (PubMed:25416785, PubMed:28596309). But this function is rebuted by other works (PubMed:27903648, PubMed:31653696). As a protein deglycase, repairs methylglyoxal- and glyoxal-glycated proteins, and releases repaired proteins and lactate or glycolate, respectively. Deglycates cysteine, arginine and lysine residues in proteins, and thus reactivates these proteins by reversing glycation by glyoxals. Acts on early glycation intermediates (hemithioacetals and aminocarbinols), preventing the formation of advanced glycation endproducts (AGE) that cause irreversible damage (PubMed:25416785, PubMed:26995087, PubMed:28013050). Also functions as a nucleotide deglycase able to repair glycated guanine in the free nucleotide pool (GTP, GDP, GMP, dGTP) and in DNA and RNA. Is thus involved in a major nucleotide repair system named guanine glycation repair (GG repair), dedicated to reversing methylglyoxal and glyoxal damage via nucleotide sanitization and direct nucleic acid repair (PubMed:28596309). Protects histones from adduction by methylglyoxal, controls the levels of methylglyoxal-derived argininine modifications on chromatin (PubMed:30150385). Able to remove the glycations and restore histone 3, histone glycation disrupts both local and global chromatin architecture by altering histone-DNA interactions as well as histone acetylation and ubiquitination levels (PubMed:30150385, PubMed:30894531). Displays a very low glyoxalase activity that may reflect its deglycase activity (PubMed:22523093, PubMed:28993701, PubMed:31653696). Eliminates hydrogen peroxide and protects cells against hydrogen peroxide-induced cell death (PubMed:16390825). Required for correct mitochondrial morphology and function as well as for autophagy of dysfunctional mitochondria (PubMed:16632486, PubMed:19229105). Plays a role in regulating expression or stability of the mitochondrial uncoupling proteins SLC25A14 and SLC25A27 in dopaminergic neurons of the substantia nigra pars compacta and attenuates the oxidative stress induced by calcium entry into the neurons via L-type channels during pacemaking (PubMed:18711745). Regulates astrocyte inflammatory responses, may modulate lipid rafts-dependent endocytosis in astrocytes and neuronal cells (PubMed:23847046). In pancreatic islets, involved in the maintenance of mitochondrial reactive oxygen species (ROS) levels and glucose homeostasis in an age- and diet dependent manner. Protects pancreatic beta cells from cell death induced by inflammatory and cytotoxic setting (By similarity). Binds to a number of mRNAs containing multiple copies of GG or CC motifs and partially inhibits their translation but dissociates following oxidative stress (PubMed:18626009). Metal-binding protein able to bind copper as well as toxic mercury ions, enhances the cell protection mechanism against induced metal toxicity (PubMed:23792957). In macrophages, interacts with the NADPH oxidase subunit NCF1 to direct NADPH oxidase-dependent ROS production, and protects against sepsis (By similarity). {ECO:0000250|UniProtKB:Q99LX0, ECO:0000269|PubMed:11477070, ECO:0000269|PubMed:12612053, ECO:0000269|PubMed:12855764, ECO:0000269|PubMed:12939276, ECO:0000269|PubMed:14749723, ECO:0000269|PubMed:15181200, ECO:0000269|PubMed:15502874, ECO:0000269|PubMed:15976810, ECO:0000269|PubMed:16390825, ECO:0000269|PubMed:17015834, ECO:0000269|PubMed:18626009, ECO:0000269|PubMed:18711745, ECO:0000269|PubMed:19229105, ECO:0000269|PubMed:20186336, ECO:0000269|PubMed:20304780, ECO:0000269|PubMed:21097510, ECO:0000269|PubMed:22523093, ECO:0000269|PubMed:23792957, ECO:0000269|PubMed:23847046, ECO:0000269|PubMed:25416785, ECO:0000269|PubMed:26995087, ECO:0000269|PubMed:28013050, ECO:0000269|PubMed:28596309, ECO:0000269|PubMed:28993701, ECO:0000269|PubMed:30150385, ECO:0000269|PubMed:30894531, ECO:0000269|PubMed:9070310}.	Enables several functions, including enzyme activator activity; enzyme binding activity; and transition metal ion binding activity. Involved in several processes, including negative regulation of apoptotic signaling pathway; protein deglycation; and regulation of cellular protein metabolic process. Located in several cellular components, including PML body; chromatin; and perinuclear region of cytoplasm. Implicated in Parkinson's disease; Parkinson's disease 7; Parkinsonism; cerebral infarction; and middle cerebral artery infarction.
USP36	-0.252318	0.169	0.259	2.51e-37	5.77e-33	HGNC:20062	NM_025090		Q9P275	ubiquitin specific peptidase 36	protein-coding gene	Ubiquitin specific peptidases		FUNCTION: Deubiquitinase essential for the regulation of nucleolar structure and function (PubMed:19208757, PubMed:22902402, PubMed:29273634). Required for cell and organism viability (PubMed:19208757, PubMed:22902402, PubMed:29273634). Plays an important role in ribosomal RNA processing and protein synthesis, which is mediated, at least in part, through deubiquitination of DHX33, NPM1 and FBL, regulating their protein stability (PubMed:19208757, PubMed:22902402, PubMed:29273634, PubMed:36912080). Functions as a transcriptional repressor by deubiquiting histone H2B at the promoters of genes critical for cellular differentiation, such as CDKN1A, thereby preventing histone H3 'Lys-4' trimethylation (H3K4) (PubMed:29274341). Specifically deubiquitinates MYC in the nucleolus, leading to prevent MYC degradation by the proteasome: acts by specifically interacting with isoform 3 of FBXW7 (FBW7gamma) in the nucleolus and counteracting ubiquitination of MYC by the SCF(FBW7) complex (PubMed:25775507). In contrast, it does not interact with isoform 1 of FBXW7 (FBW7alpha) in the nucleoplasm (PubMed:25775507). Interacts to and regulates the actions of E3 ubiquitin-protein ligase NEDD4L over substrates such as NTRK1, KCNQ2 and KCNQ3, affecting their expression an functions (PubMed:27445338). Deubiquitinates SOD2, regulates SOD2 protein stability (PubMed:21268071). Deubiquitinase activity is required to control selective autophagy activation by ubiquitinated proteins (PubMed:22622177). Promotes CEP63 stabilization through 'Lys-48'-linked deubiquitination leading to increased stability (PubMed:35989368). Acts as a SUMO ligase to promote EXOSC10 sumoylation critical for the nucleolar RNA exosome function in rRNA processing (PubMed:36912080). Binds to pre-rRNAs (PubMed:36912080). {ECO:0000269|PubMed:19208757, ECO:0000269|PubMed:21268071, ECO:0000269|PubMed:22622177, ECO:0000269|PubMed:22902402, ECO:0000269|PubMed:25775507, ECO:0000269|PubMed:27445338, ECO:0000269|PubMed:29273634, ECO:0000269|PubMed:29274341, ECO:0000269|PubMed:35989368, ECO:0000269|PubMed:36912080}.	Enables cysteine-type deubiquitinase activity. Involved in several processes, including histone deubiquitination; negative regulation of macroautophagy; and regulation of rRNA processing. Located in cytoplasm; nuclear speck; and nucleolus.
TRAC	-0.252216	0.731	0.771	6.34e-25	1.46e-20	HGNC:12029	NG_001332		P01848	T cell receptor alpha constant	other	T cell receptor alpha locus at 14q11.2		FUNCTION: Constant region of T cell receptor (TR) alpha chain (PubMed:24600447). Alpha-beta T cell receptors are antigen specific receptors which are essential to the immune response and are present on the cell surface of T lymphocytes. Recognize peptide-major histocompatibility (MH) (pMH) complexes that are displayed by antigen presenting cells (APC), a prerequisite for efficient T cell adaptive immunity against pathogens (PubMed:25493333). Binding of alpha-beta TR to pMH complex initiates TR-CD3 clustering on the cell surface and intracellular activation of LCK that phosphorylates the ITAM motifs of CD3G, CD3D, CD3E and CD247 enabling the recruitment of ZAP70. In turn, ZAP70 phosphorylates LAT, which recruits numerous signaling molecules to form the LAT signalosome. The LAT signalosome propagates signal branching to three major signaling pathways, the calcium, the mitogen-activated protein kinase (MAPK) kinase and the nuclear factor NF-kappa-B (NF-kB) pathways, leading to the mobilization of transcription factors that are critical for gene expression and essential for T cell growth and differentiation (PubMed:23524462). The T cell repertoire is generated in the thymus, by V-(D)-J rearrangement. This repertoire is then shaped by intrathymic selection events to generate a peripheral T cell pool of self-MH restricted, non-autoaggressive T cells. Post-thymic interaction of alpha-beta TR with the pMH complexes shapes TR structural and functional avidity (PubMed:15040585). {ECO:0000303|PubMed:15040585, ECO:0000303|PubMed:23524462, ECO:0000303|PubMed:24600447, ECO:0000303|PubMed:25493333}.	Predicted to be involved in response to bacterium. Located in alpha-beta T cell receptor complex. Implicated in immunodeficiency 7.
ZNRF2	-0.251486	0.147	0.242	9e-44	2.07e-39	HGNC:22316	NM_147128		Q8NHG8	zinc and ring finger 2	protein-coding gene	Ring finger proteins|MicroRNA protein coding host genes		FUNCTION: E3 ubiquitin-protein ligase that plays a role in the establishment and maintenance of neuronal transmission and plasticity. Ubiquitinates the Na(+)/K(+) ATPase alpha-1 subunit/ATP1A1 and thereby influences its endocytosis and/or degradation (PubMed:22797923). Acts also as a positive regulator of mTORC1 activation by amino acids, which functions upstream of the V-ATPase and of Rag-GTPases (PubMed:27244671). In turn, phosphorylation by mTOR leads to its inhibition via targeting to the cytosol allowing a self-regulating feedback mechanism (PubMed:27244671). {ECO:0000269|PubMed:14561866, ECO:0000269|PubMed:22797923, ECO:0000269|PubMed:27244671}.	Enables ubiquitin protein ligase activity. Predicted to be involved in proteasome-mediated ubiquitin-dependent protein catabolic process and protein K48-linked ubiquitination. Located in cytoplasmic vesicle membrane; nuclear lumen; and plasma membrane. Part of protein-containing complex.
PAK2	-0.251427	0.494	0.581	3.75e-30	8.64e-26	HGNC:8591	NM_002577	5062	Q13177	p21 (RAC1) activated kinase 2	protein-coding gene		The p21 activated kinases (PAK) are critical effectors that link Rho GTPases to cytoskeleton reorganization and nuclear signaling. The PAK proteins are a family of serine/threonine kinases that serve as targets for the small GTP binding proteins, CDC42 and RAC1, and have been implicated in a wide range of biological activities. The protein encoded by this gene is activated by proteolytic cleavage during caspase-mediated apoptosis, and may play a role in regulating the apoptotic events in the dying cell.	FUNCTION: Serine/threonine protein kinase that plays a role in a variety of different signaling pathways including cytoskeleton regulation, cell motility, cell cycle progression, apoptosis or proliferation (PubMed:12853446, PubMed:16617111, PubMed:19273597, PubMed:19923322, PubMed:33693784, PubMed:7744004, PubMed:9171063). Acts as a downstream effector of the small GTPases CDC42 and RAC1 (PubMed:7744004). Activation by the binding of active CDC42 and RAC1 results in a conformational change and a subsequent autophosphorylation on several serine and/or threonine residues (PubMed:7744004). Full-length PAK2 stimulates cell survival and cell growth (PubMed:7744004). Phosphorylates MAPK4 and MAPK6 and activates the downstream target MAPKAPK5, a regulator of F-actin polymerization and cell migration (PubMed:21317288). Phosphorylates JUN and plays an important role in EGF-induced cell proliferation (PubMed:21177766). Phosphorylates many other substrates including histone H4 to promote assembly of H3.3 and H4 into nucleosomes, BAD, ribosomal protein S6, or MBP (PubMed:21724829). Phosphorylates CASP7, thereby preventing its activity (PubMed:21555521, PubMed:27889207). Additionally, associates with ARHGEF7 and GIT1 to perform kinase-independent functions such as spindle orientation control during mitosis (PubMed:19273597, PubMed:19923322). On the other hand, apoptotic stimuli such as DNA damage lead to caspase-mediated cleavage of PAK2, generating PAK-2p34, an active p34 fragment that translocates to the nucleus and promotes cellular apoptosis involving the JNK signaling pathway (PubMed:12853446, PubMed:16617111, PubMed:9171063). Caspase-activated PAK2 phosphorylates MKNK1 and reduces cellular translation (PubMed:15234964). {ECO:0000269|PubMed:12853446, ECO:0000269|PubMed:15234964, ECO:0000269|PubMed:16617111, ECO:0000269|PubMed:19273597, ECO:0000269|PubMed:19923322, ECO:0000269|PubMed:21177766, ECO:0000269|PubMed:21317288, ECO:0000269|PubMed:21555521, ECO:0000269|PubMed:21724829, ECO:0000269|PubMed:27889207, ECO:0000269|PubMed:33693784, ECO:0000269|PubMed:7744004, ECO:0000269|PubMed:9171063}.	Enables several functions, including enzyme binding activity; identical protein binding activity; and protein tyrosine kinase activator activity. Involved in several processes, including cell-cell junction assembly; negative regulation of stress fiber assembly; and regulation of apoptotic process. Acts upstream of or within protein autophosphorylation. Located in cell-cell junction and cytosol. Implicated in ductal carcinoma in situ.
RRM1	-0.251045	0.089	0.183	7.58e-56	1.74e-51	HGNC:10451	NM_001033	6240	P23921	ribonucleotide reductase catalytic subunit M1	protein-coding gene		This gene encodes the large and catalytic subunit of ribonucleotide reductase, an enzyme essential for the conversion of ribonucleotides into deoxyribonucleotides. A pool of available deoxyribonucleotides is important for DNA replication during S phase of the cell cycle as well as multiple DNA repair processes. Alternative splicing results in multiple transcript variants.	FUNCTION: Provides the precursors necessary for DNA synthesis. Catalyzes the biosynthesis of deoxyribonucleotides from the corresponding ribonucleotides.	Enables identical protein binding activity and ribonucleoside-diphosphate reductase activity. Involved in DNA metabolic process; nucleoside phosphate metabolic process; and positive regulation of cell cycle process. Located in ribonucleoside-diphosphate reductase complex. Biomarker of lung non-small cell carcinoma.
TRMT112	-0.250962	0.373	0.489	8.77e-41	2.02e-36	HGNC:26940	NM_016404		Q9UI30	tRNA methyltransferase activator subunit 11-2	protein-coding gene			FUNCTION: Acts as an activator of both rRNA/tRNA and protein methyltransferases (PubMed:18539146, PubMed:20308323, PubMed:25851604, PubMed:31061526, PubMed:31328227, PubMed:31636962). Together with methyltransferase BUD23, methylates the N(7) position of a guanine in 18S rRNA (PubMed:25851604). The heterodimer with N6AMT1/HEMK2 catalyzes N5-methylation of ETF1 on 'Gln-185', using S-adenosyl L-methionine as methyl donor (PubMed:18539146, PubMed:31061526, PubMed:31636962). The heterodimer with N6AMT1/HEMK2 also monomethylates 'Lys-12' of histone H4 (H4K12me1) (PubMed:31061526). The heterodimer with ALKBH8 catalyzes the methylation of 5-carboxymethyl uridine to 5-methylcarboxymethyl uridine at the wobble position of the anticodon loop in target tRNA species (PubMed:20308323). Together with methyltransferase THUMPD3, catalyzes the formation of N(2)-methylguanosine at position 6 in a broad range of tRNA substrates and at position 7 of tRNA(Trp) (PubMed:34669960). Involved in the pre-rRNA processing steps leading to small-subunit rRNA production (PubMed:25851604). Together with methyltransferase METTL5, specifically methylates the 6th position of adenine in position 1832 of 18S rRNA (PubMed:31328227, PubMed:33428944, PubMed:35033535). {ECO:0000269|PubMed:18539146, ECO:0000269|PubMed:20308323, ECO:0000269|PubMed:25851604, ECO:0000269|PubMed:31061526, ECO:0000269|PubMed:31328227, ECO:0000269|PubMed:31636962, ECO:0000269|PubMed:33428944, ECO:0000269|PubMed:34669960}.	Enables protein heterodimerization activity and protein methyltransferase activity. Involved in macromolecule methylation and positive regulation of rRNA processing. Located in nucleoplasm and perinuclear region of cytoplasm. Part of protein-containing complex.
PSMC4	-0.250826	0.155	0.259	1.29e-47	2.98e-43	HGNC:9551	NM_006503	5704	P43686	proteasome 26S subunit, ATPase 4	protein-coding gene	AAA ATPases|Proteasome	The 26S proteasome is a multicatalytic proteinase complex with a highly ordered structure composed of 2 complexes, a 20S core and a 19S regulator. The 20S core is composed of 4 rings of 28 non-identical subunits; 2 rings are composed of 7 alpha subunits and 2 rings are composed of 7 beta subunits. The 19S regulator is composed of a base, which contains 6 ATPase subunits and 2 non-ATPase subunits, and a lid, which contains up to 10 non-ATPase subunits. Proteasomes are distributed throughout eukaryotic cells at a high concentration and cleave peptides in an ATP/ubiquitin-dependent process in a non-lysosomal pathway. This gene encodes a member of the triple-A family of ATPases that is a component of the 19S regulatory subunit and plays a role in 26S proteasome assembly. The encoded protein interacts with gankyrin, a liver oncoprotein, and may also play a role in Parkinson's disease through interactions with synphilin-1. Alternatively spliced transcript variants encoding multiple isoforms have been observed for this gene.	FUNCTION: Component of the 26S proteasome, a multiprotein complex involved in the ATP-dependent degradation of ubiquitinated proteins. This complex plays a key role in the maintenance of protein homeostasis by removing misfolded or damaged proteins, which could impair cellular functions, and by removing proteins whose functions are no longer required. Therefore, the proteasome participates in numerous cellular processes, including cell cycle progression, apoptosis, or DNA damage repair. PSMC4 belongs to the heterohexameric ring of AAA (ATPases associated with diverse cellular activities) proteins that unfolds ubiquitinated target proteins that are concurrently translocated into a proteolytic chamber and degraded into peptides. {ECO:0000269|PubMed:1317798, ECO:0000269|PubMed:8060531}.	Predicted to enable proteasome-activating activity. Predicted to be involved in proteasome-mediated ubiquitin-dependent protein catabolic process. Predicted to act upstream of or within blastocyst development. Located in cytosol and nucleoplasm. Part of proteasome complex.
HSPA4	-0.25047	0.13	0.234	1.15e-53	2.64e-49	HGNC:5237	NM_002154|NM_198431		P34932	heat shock protein family A (Hsp70) member 4	protein-coding gene	Heat shock 70kDa proteins			Predicted to enable ATP binding activity; ATP hydrolysis activity; and ATP-dependent protein folding chaperone. Involved in chaperone-mediated protein complex assembly and protein insertion into mitochondrial outer membrane. Located in cytosol and extracellular exosome. Implicated in Chagas disease. Biomarker of chronic obstructive pulmonary disease; rheumatoid arthritis; type 2 diabetes mellitus; and ulcerative colitis.
SLC38A1	-0.250453	0.499	0.593	7.75e-33	1.78e-28	HGNC:13447	NM_001077484	81539	Q9H2H9	solute carrier family 38 member 1	protein-coding gene	Solute carrier family 38	Amino acid transporters play essential roles in the uptake of nutrients, production of energy, chemical metabolism, detoxification, and neurotransmitter cycling. SLC38A1 is an important transporter of glutamine, an intermediate in the detoxification of ammonia and the production of urea. Glutamine serves as a precursor for the synaptic transmitter, glutamate (Gu et al., 2001.	FUNCTION: Symporter that cotransports short-chain neutral amino acids and sodium ions from the extraccellular to the intracellular side of the cell membrane (PubMed:10891391, PubMed:20599747). The transport is elctrogenic, pH dependent and driven by the Na(+) electrochemical gradient (PubMed:10891391). Participates in the astroglia-derived glutamine transport into GABAergic interneurons for neurotransmitter GABA de novo synthesis (By similarity). May also contributes to amino acid transport in placental trophoblasts (PubMed:20599747). Also regulates synaptic plasticity (PubMed:12388062). {ECO:0000250|UniProtKB:Q8K2P7, ECO:0000250|UniProtKB:Q9JM15, ECO:0000269|PubMed:10891391, ECO:0000269|PubMed:12388062, ECO:0000269|PubMed:20599747}.	Predicted to enable L-glutamine transmembrane transporter activity and neutral amino acid:sodium symporter activity. Predicted to be involved in L-alpha-amino acid transmembrane transport and glutamine transport. Located in extracellular exosome. Part of plasma membrane. Implicated in hepatocellular carcinoma. Biomarker of hepatocellular carcinoma.
TXN	-0.250223	0.445	0.472	1.17e-09	2.69e-05	HGNC:12435	NM_001244938	7295	P10599	thioredoxin	protein-coding gene		The protein encoded by this gene acts as a homodimer and is involved in many redox reactions. The encoded protein is active in the reversible S-nitrosylation of cysteines in certain proteins, which is part of the response to intracellular nitric oxide. This protein is found in the cytoplasm. Two transcript variants encoding different isoforms have been found for this gene.	FUNCTION: Participates in various redox reactions through the reversible oxidation of its active center dithiol to a disulfide and catalyzes dithiol-disulfide exchange reactions (PubMed:17182577, PubMed:19032234, PubMed:2176490). Plays a role in the reversible S-nitrosylation of cysteine residues in target proteins, and thereby contributes to the response to intracellular nitric oxide. Nitrosylates the active site Cys of CASP3 in response to nitric oxide (NO), and thereby inhibits caspase-3 activity (PubMed:16408020, PubMed:17606900). Induces the FOS/JUN AP-1 DNA-binding activity in ionizing radiation (IR) cells through its oxidation/reduction status and stimulates AP-1 transcriptional activity (PubMed:11118054, PubMed:9108029). {ECO:0000269|PubMed:11118054, ECO:0000269|PubMed:16408020, ECO:0000269|PubMed:17182577, ECO:0000269|PubMed:17606900, ECO:0000269|PubMed:19032234, ECO:0000269|PubMed:2176490, ECO:0000269|PubMed:9108029}.; FUNCTION: ADF augments the expression of the interleukin-2 receptor TAC (IL2R/P55).	Enables protein homodimerization activity and protein-disulfide reductase (NAD(P)) activity. Involved in several processes, including cell redox homeostasis; negative regulation of hydrogen peroxide-induced cell death; and positive regulation of protein modification process. Located in cytosol; extracellular region; and nucleoplasm. Biomarker of dilated cardiomyopathy; intermediate coronary syndrome; myocardial infarction; and myocarditis.
SNRPD2	0.25141	0.751	0.658	5.8e-52	1.33e-47	HGNC:11159	NM_004597	6633	P62316	small nuclear ribonucleoprotein D2 polypeptide	protein-coding gene	Sm spliceosomal proteins	The protein encoded by this gene belongs to the small nuclear ribonucleoprotein core protein family. It is required for pre-mRNA splicing and small nuclear ribonucleoprotein biogenesis. Multiple transcript variants encoding different isoforms have been found for this gene.	FUNCTION: Plays a role in pre-mRNA splicing as a core component of the spliceosomal U1, U2, U4 and U5 small nuclear ribonucleoproteins (snRNPs), the building blocks of the spliceosome (PubMed:11991638, PubMed:18984161, PubMed:19325628, PubMed:23333303, PubMed:25555158, PubMed:26912367, PubMed:28076346, PubMed:28502770, PubMed:28781166, PubMed:32494006). Component of both the pre-catalytic spliceosome B complex and activated spliceosome C complexes (PubMed:11991638, PubMed:28076346, PubMed:28502770, PubMed:28781166). As a component of the minor spliceosome, involved in the splicing of U12-type introns in pre-mRNAs (PubMed:15146077). {ECO:0000269|PubMed:11991638, ECO:0000269|PubMed:15146077, ECO:0000269|PubMed:18984161, ECO:0000269|PubMed:19325628, ECO:0000269|PubMed:23333303, ECO:0000269|PubMed:25555158, ECO:0000269|PubMed:26912367, ECO:0000269|PubMed:28076346, ECO:0000269|PubMed:28502770, ECO:0000269|PubMed:28781166, ECO:0000269|PubMed:32494006}.	Enables RNA binding activity. Involved in spliceosomal snRNP assembly. Located in cytosol and spliceosomal complex. Part of several cellular components, including methylosome; nucleus; and pICln-Sm protein complex. Implicated in systemic lupus erythematosus.
ACTB	0.25324	0.981	0.948	3.91e-75	9e-71	HGNC:132	NM_001101	60	P60709	actin beta	protein-coding gene	Actins|BAF complex subunits|PBAF complex subunits|GBAF complex subunits	This gene encodes one of six different actin proteins. Actins are highly conserved proteins that are involved in cell motility, structure, integrity, and intercellular signaling. The encoded protein is a major constituent of the contractile apparatus and one of the two nonmuscle cytoskeletal actins that are ubiquitously expressed. Mutations in this gene cause Baraitser-Winter syndrome 1, which is characterized by intellectual disability with a distinctive facial appearance in human patients. Numerous pseudogenes of this gene have been identified throughout the human genome.	FUNCTION: Actin is a highly conserved protein that polymerizes to produce filaments that form cross-linked networks in the cytoplasm of cells (PubMed:25255767, PubMed:29581253). Actin exists in both monomeric (G-actin) and polymeric (F-actin) forms, both forms playing key functions, such as cell motility and contraction (PubMed:29581253). In addition to their role in the cytoplasmic cytoskeleton, G- and F-actin also localize in the nucleus, and regulate gene transcription and motility and repair of damaged DNA (PubMed:29925947). Part of the ACTR1A/ACTB filament around which the dynactin complex is built. The dynactin multiprotein complex activates the molecular motor dynein for ultra-processive transport along microtubules (By similarity). {ECO:0000250|UniProtKB:Q6QAQ1, ECO:0000269|PubMed:25255767, ECO:0000269|PubMed:29581253, ECO:0000269|PubMed:29925947}.	Enables several functions, including Tat protein binding activity; enzyme binding activity; and kinesin binding activity. A structural constituent of postsynaptic actin cytoskeleton. Contributes to nucleosomal DNA binding activity. Involved in several processes, including apical protein localization; cellular response to cytochalasin B; and histone acetylation. Located in several cellular components, including NuA4 histone acetyltransferase complex; adherens junction; and nucleosome. Part of ribonucleoprotein complex. Is active in glutamatergic synapse and postsynaptic actin cytoskeleton. Implicated in Baraitser-Winter syndrome. Biomarker of hand, foot and mouth disease.
PFN1	0.253372	0.937	0.874	3.84e-66	8.85e-62	HGNC:8881	NM_005022	5216	P07737	profilin 1	protein-coding gene	Profilins	This gene encodes a member of the profilin family of small actin-binding proteins. The encoded protein plays an important role in actin dynamics by regulating actin polymerization in response to extracellular signals. Deletion of this gene is associated with Miller-Dieker syndrome, and the encoded protein may also play a role in Huntington disease. Multiple pseudogenes of this gene are located on chromosome 1.	FUNCTION: Binds to actin and affects the structure of the cytoskeleton. At high concentrations, profilin prevents the polymerization of actin, whereas it enhances it at low concentrations. By binding to PIP2, it inhibits the formation of IP3 and DG. Inhibits androgen receptor (AR) and HTT aggregation and binding of G-actin is essential for its inhibition of AR. {ECO:0000269|PubMed:18573880}.	Enables several functions, including actin monomer binding activity; adenyl-nucleotide exchange factor activity; and phosphatidylinositol-4,5-bisphosphate binding activity. Involved in several processes, including positive regulation of ruffle assembly; protein stabilization; and regulation of actin filament organization. Located in cell cortex and nucleus. Implicated in amyotrophic lateral sclerosis type 18. Biomarker of pancreatic cancer.
EPHB6	0.253931	0.123	0.064	5.53e-32	1.27e-27	HGNC:3396	NM_001280794	2051	O15197	EPH receptor B6	protein-coding gene	Sterile alpha motif domain containing|EPH receptors	This gene encodes a member of a family of transmembrane proteins that function as receptors for ephrin-B family proteins. Unlike other members of this family, the encoded protein does not contain a functional kinase domain. Activity of this protein can influence cell adhesion and migration. Expression of this gene is downregulated during tumor progression, suggesting that the protein may suppress tumor invasion and metastasis. Alternative splicing results in multiple transcript variants.	FUNCTION: Kinase-defective receptor for members of the ephrin-B family. Binds to ephrin-B1 and ephrin-B2. Modulates cell adhesion and migration by exerting both positive and negative effects upon stimulation with ephrin-B2. Inhibits JNK activation, T-cell receptor-induced IL-2 secretion and CD25 expression upon stimulation with ephrin-B2. {ECO:0000269|PubMed:12517763, ECO:0000269|PubMed:15955811}.	Predicted to enable transmembrane-ephrin receptor activity. Predicted to be involved in axonogenesis; positive regulation of kinase activity; and transmembrane receptor protein tyrosine kinase signaling pathway. Predicted to act upstream of or within several processes, including activated T cell proliferation; positive regulation of T cell costimulation; and type IV hypersensitivity. Predicted to be located in cytosol; extracellular region; and plasma membrane. Predicted to be part of receptor complex. Predicted to be active in neuron projection. Predicted to be integral component of plasma membrane.
WHAMM	0.254	0.372	0.3	2.07e-27	4.77e-23	HGNC:30493	NM_001080435	123720	Q8TF30	WASP homolog associated with actin, golgi membranes and microtubules	protein-coding gene	Wiskott-Aldrich Syndrome protein family	This gene encodes a protein that plays a role in actin nucleation, Golgi membrane association and microtubule binding. The encoded protein is a nucleation-promoting factor that regulates the Actin-related protein 2/3 complex. The activated complex initiates growth of new actin filaments by binding to existing actin filaments. The encoded protein also functions in regulation of transport from the endoplasmic reticulum to the Golgi complex and in maintenance of the Golgi complex near the centrosome. Four pseudogenes of this gene are present on the same arm of chromosome 15 as this gene.	FUNCTION: Acts as a nucleation-promoting factor (NPF) that stimulates Arp2/3-mediated actin polymerization both at the Golgi apparatus and along tubular membranes. Its activity in membrane tubulation requires F-actin and interaction with microtubules. Proposed to use coordinated actin-nucleating and microtubule-binding activities of distinct WHAMM molecules to drive membrane tubule elongation; when MT-bound can recruit and remodel membrane vesicles but is prevented to activate the Arp2/3 complex. Involved as a regulator of Golgi positioning and morphology. Participates in vesicle transport between the reticulum endoplasmic and the Golgi complex. Required for RhoD-dependent actin reorganization such as in cell adhesion and cell migration. {ECO:0000269|PubMed:18614018, ECO:0000269|PubMed:23027905, ECO:0000269|PubMed:23087206}.	Enables Arp2/3 complex binding activity; microtubule binding activity; and small GTPase binding activity. Involved in several processes, including focal adhesion assembly; plasma membrane tubulation; and positive regulation of actin nucleation. Located in Golgi membrane; cytosol; and endoplasmic reticulum-Golgi intermediate compartment membrane.
LAMTOR4	0.254884	0.545	0.44	7.93e-46	1.82e-41	HGNC:33772	NM_001008395		Q0VGL1	late endosomal/lysosomal adaptor, MAPK and MTOR activator 4	protein-coding gene	Ragulator complex		FUNCTION: As part of the Ragulator complex it is involved in amino acid sensing and activation of mTORC1, a signaling complex promoting cell growth in response to growth factors, energy levels, and amino acids (PubMed:22980980, PubMed:28935770, PubMed:29107538, PubMed:29158492, PubMed:30181260). Activated by amino acids through a mechanism involving the lysosomal V-ATPase, the Ragulator plays a dual role for the small GTPases Rag (RagA/RRAGA, RagB/RRAGB, RagC/RRAGC and/or RagD/RRAGD): it (1) acts as a guanine nucleotide exchange factor (GEF), activating the small GTPases Rag and (2) mediates recruitment of Rag GTPases to the lysosome membrane (PubMed:22980980, PubMed:28935770, PubMed:29107538, PubMed:29158492, PubMed:30181260). Activated Ragulator and Rag GTPases function as a scaffold recruiting mTORC1 to lysosomes where it is in turn activated (PubMed:22980980, PubMed:28935770, PubMed:29107538, PubMed:29158492, PubMed:30181260). {ECO:0000269|PubMed:22980980, ECO:0000269|PubMed:28935770, ECO:0000269|PubMed:29107538, ECO:0000269|PubMed:29158492, ECO:0000269|PubMed:30181260}.	Contributes to guanyl-nucleotide exchange factor activity and molecular adaptor activity. Involved in several processes, including cellular response to amino acid stimulus; positive regulation of TOR signaling; and protein localization to lysosome. Located in lysosome. Part of Ragulator complex.
NCBP2AS2	0.256511	0.381	0.282	2.22e-43	5.11e-39	HGNC:25121	NM_138487		Q69YL0	NCBP2 antisense 2 (head to head)	protein-coding gene				No description available
RPLP2	0.259213	0.999	0.992	1.95e-163	4.49e-159	HGNC:10377	NM_001004	6181	P05387	ribosomal protein lateral stalk subunit P2	protein-coding gene	L ribosomal proteins|Small nucleolar RNA protein coding host genes	Ribosomes, the organelles that catalyze protein synthesis, consist of a small 40S subunit and a large 60S subunit. Together these subunits are composed of 4 RNA species and approximately 80 structurally distinct proteins. This gene encodes a ribosomal phosphoprotein that is a component of the 60S subunit. The protein, which is a functional equivalent of the E. coli L7/L12 ribosomal protein, belongs to the L12P family of ribosomal proteins. It plays an important role in the elongation step of protein synthesis. Unlike most ribosomal proteins, which are basic, the encoded protein is acidic. Its C-terminal end is nearly identical to the C-terminal ends of the ribosomal phosphoproteins P0 and P1. The P2 protein can interact with P0 and P1 to form a pentameric complex consisting of P1 and P2 dimers, and a P0 monomer. The protein is located in the cytoplasm. As is typical for genes encoding ribosomal proteins, there are multiple processed pseudogenes of this gene dispersed through the genome.	FUNCTION: Plays an important role in the elongation step of protein synthesis.	A structural constituent of ribosome. Predicted to be involved in cytoplasmic translational elongation. Located in extracellular exosome; focal adhesion; and membrane. Part of cytosolic large ribosomal subunit.
RPL10A	0.259859	0.998	0.99	2.1e-127	4.83e-123	HGNC:10299	NM_007104	4736	P62906	ribosomal protein L10a	protein-coding gene	L ribosomal proteins|MicroRNA protein coding host genes	Ribosomes, the organelles that catalyze protein synthesis, consist of a small 40S subunit and a large 60S subunit. Together these subunits are composed of 4 RNA species and approximately 80 structurally distinct proteins. This gene encodes a ribosomal protein that is a component of the 60S subunit. The protein belongs to the L1P family of ribosomal proteins. It is located in the cytoplasm. The expression of this gene is downregulated in the thymus by cyclosporin-A (CsA), an immunosuppressive drug. Studies in mice have shown that the expression of the ribosomal protein L10a gene is downregulated in neural precursor cells during development. This gene previously was referred to as NEDD6 (neural precursor cell expressed, developmentally downregulated 6), but it has been renamed RPL10A (ribosomal protein 10a). As is typical for genes encoding ribosomal proteins, there are multiple processed pseudogenes of this gene dispersed through the genome.	FUNCTION: Component of the large ribosomal subunit (PubMed:12962325, PubMed:23636399, PubMed:32669547). The ribosome is a large ribonucleoprotein complex responsible for the synthesis of proteins in the cell (PubMed:12962325, PubMed:23636399, PubMed:32669547). {ECO:0000269|PubMed:23636399, ECO:0000269|PubMed:32669547, ECO:0000305|PubMed:12962325}.	A structural constituent of ribosome. Involved in cytoplasmic translation. Located in cytosolic ribosome. Part of cytosolic large ribosomal subunit and polysomal ribosome.
RPS17	0.260434	0.958	0.911	7.08e-97	1.63e-92	HGNC:10397	NM_001021	6218	P08708	ribosomal protein S17	protein-coding gene	S ribosomal proteins	Ribosomes, the organelles that catalyze protein synthesis, consist of a small 40S subunit and a large 60S subunit. Together these subunits are composed of four RNA species and approximately 80 structurally distinct proteins. This gene encodes a ribosomal protein that is a component of the 40S subunit. The protein belongs to the S17E family of ribosomal proteins and is located in the cytoplasm. Mutations in this gene cause Diamond-Blackfan anemia 4. Alternative splicing of this gene results in multiple transcript variants. As is typical for genes encoding ribosomal proteins, there are multiple processed pseudogenes of this gene dispersed through the genome.	FUNCTION: Component of the small ribosomal subunit (PubMed:23636399). The ribosome is a large ribonucleoprotein complex responsible for the synthesis of proteins in the cell (PubMed:23636399). Part of the small subunit (SSU) processome, first precursor of the small eukaryotic ribosomal subunit. During the assembly of the SSU processome in the nucleolus, many ribosome biogenesis factors, an RNA chaperone and ribosomal proteins associate with the nascent pre-rRNA and work in concert to generate RNA folding, modifications, rearrangements and cleavage as well as targeted degradation of pre-ribosomal RNA by the RNA exosome (PubMed:34516797). {ECO:0000269|PubMed:23636399, ECO:0000269|PubMed:34516797}.	A structural constituent of ribosome. Involved in erythrocyte homeostasis; rRNA processing; and ribosomal small subunit biogenesis. Located in cytosolic ribosome. Part of cytosolic small ribosomal subunit. Implicated in Diamond-Blackfan anemia 4.
DNAJB1	0.26051	0.616	0.503	9.46e-50	2.18e-45	HGNC:5270	NM_006145	3337	P25685	DnaJ heat shock protein family (Hsp40) member B1	protein-coding gene	DNAJ (HSP40) heat shock proteins	This gene encodes a member of the DnaJ or Hsp40 (heat shock protein 40 kD) family of proteins. DNAJ family members are characterized by a highly conserved amino acid stretch called the 'J-domain' and function as one of the two major classes of molecular chaperones involved in a wide range of cellular events, such as protein folding and oligomeric protein complex assembly. The encoded protein is a molecular chaperone that stimulates the ATPase activity of Hsp70 heat-shock proteins in order to promote protein folding and prevent misfolded protein aggregation. Alternative splicing results in multiple transcript variants.	FUNCTION: Interacts with HSP70 and can stimulate its ATPase activity. Stimulates the association between HSC70 and HIP. Negatively regulates heat shock-induced HSF1 transcriptional activity during the attenuation and recovery phase period of the heat shock response (PubMed:9499401). Stimulates ATP hydrolysis and the folding of unfolded proteins mediated by HSPA1A/B (in vitro) (PubMed:24318877). {ECO:0000269|PubMed:24318877, ECO:0000269|PubMed:9499401}.	Enables several functions, including ATPase binding activity; Hsp70 protein binding activity; and chaperone binding activity. Involved in several processes, including chaperone cofactor-dependent protein refolding; negative regulation of inclusion body assembly; and negative regulation of transcription from RNA polymerase II promoter in response to stress. Located in cytosol and nucleoplasm.
TLN1	0.260533	0.358	0.26	4.1e-41	9.45e-37	HGNC:11845	NM_006289	7094	Q9Y490	talin 1	protein-coding gene	FERM domain containing|MicroRNA protein coding host genes	This gene encodes a cytoskeletal protein that is concentrated in areas of cell-substratum and cell-cell contacts. The encoded protein plays a significant role in the assembly of actin filaments and in spreading and migration of various cell types, including fibroblasts and osteoclasts. It codistributes with integrins in the cell surface membrane in order to assist in the attachment of adherent cells to extracellular matrices and of lymphocytes to other cells. The N-terminus of this protein contains elements for localization to cell-extracellular matrix junctions. The C-terminus contains binding sites for proteins such as beta-1-integrin, actin, and vinculin.	FUNCTION: High molecular weight cytoskeletal protein concentrated at regions of cell-matrix and cell-cell contacts. Involved in connections of major cytoskeletal structures to the plasma membrane. With KANK1 co-organize the assembly of cortical microtubule stabilizing complexes (CMSCs) positioned to control microtubule-actin crosstalk at focal adhesions (FAs) rims. {ECO:0000250|UniProtKB:P26039}.	Enables LIM domain binding activity; integrin binding activity; and vinculin binding activity. Involved in platelet aggregation. Located in adherens junction and focal adhesion.
ITGB2	0.263285	0.352	0.27	2.25e-31	5.19e-27	HGNC:6155	NM_000211	3689	P05107	integrin subunit beta 2	protein-coding gene	CD molecules|Integrin beta subunits|Complement system regulators and receptors	This gene encodes an integrin beta chain, which combines with multiple different alpha chains to form different integrin heterodimers. Integrins are integral cell-surface proteins that participate in cell adhesion as well as cell-surface mediated signalling. The encoded protein plays an important role in immune response and defects in this gene cause leukocyte adhesion deficiency. Alternative splicing results in multiple transcript variants.	FUNCTION: Integrin ITGAL/ITGB2 is a receptor for ICAM1, ICAM2, ICAM3 and ICAM4. Integrin ITGAL/ITGB2 is also a receptor for the secreted form of ubiquitin-like protein ISG15; the interaction is mediated by ITGAL (PubMed:29100055). Integrins ITGAM/ITGB2 and ITGAX/ITGB2 are receptors for the iC3b fragment of the third complement component and for fibrinogen. Integrin ITGAX/ITGB2 recognizes the sequence G-P-R in fibrinogen alpha-chain. Integrin ITGAM/ITGB2 recognizes P1 and P2 peptides of fibrinogen gamma chain. Integrin ITGAM/ITGB2 is also a receptor for factor X. Integrin ITGAD/ITGB2 is a receptor for ICAM3 and VCAM1. Contributes to natural killer cell cytotoxicity (PubMed:15356110). Involved in leukocyte adhesion and transmigration of leukocytes including T-cells and neutrophils (PubMed:11812992, PubMed:28807980). Triggers neutrophil transmigration during lung injury through PTK2B/PYK2-mediated activation (PubMed:18587400). Integrin ITGAL/ITGB2 in association with ICAM3, contributes to apoptotic neutrophil phagocytosis by macrophages (PubMed:23775590). In association with alpha subunit ITGAM/CD11b, required for CD177-PRTN3-mediated activation of TNF primed neutrophils (PubMed:21193407). {ECO:0000269|PubMed:11812992, ECO:0000269|PubMed:15356110, ECO:0000269|PubMed:18587400, ECO:0000269|PubMed:21193407, ECO:0000269|PubMed:23775590, ECO:0000269|PubMed:28807980, ECO:0000269|PubMed:29100055}.	Enables several functions, including ICAM-3 receptor activity; heat shock protein binding activity; and protein kinase binding activity. Involved in several processes, including integrin-mediated signaling pathway; neutrophil chemotaxis; and positive regulation of neutrophil degranulation. Located in cell surface and plasma membrane raft. Part of integrin alphaL-beta2 complex. Implicated in coronary restenosis; leukocyte adhesion deficiency; and leukocyte adhesion deficiency 1. Biomarker of Vogt-Koyanagi-Harada disease and myocarditis.
MAL	0.272618	0.447	0.353	3.12e-34	7.19e-30	HGNC:6817	NM_002371	4118	P21145	mal, T cell differentiation protein	protein-coding gene	MARVEL domain containing	The protein encoded by this gene is a highly hydrophobic integral membrane protein belonging to the MAL family of proteolipids. The protein has been localized to the endoplasmic reticulum of T-cells and is a candidate linker protein in T-cell signal transduction. In addition, this proteolipid is localized in compact myelin of cells in the nervous system and has been implicated in myelin biogenesis and/or function. The protein plays a role in the formation, stabilization and maintenance of glycosphingolipid-enriched membrane microdomains. Down-regulation of this gene has been associated with a variety of human epithelial malignancies. Alternative splicing produces four transcript variants which vary from each other by the presence or absence of alternatively spliced exons 2 and 3.	FUNCTION: Could be an important component in vesicular trafficking cycling between the Golgi complex and the apical plasma membrane. Could be involved in myelin biogenesis and/or myelin function.	A structural constituent of myelin sheath. Predicted to be involved in myelination. Predicted to act upstream of or within positive regulation of extrinsic apoptotic signaling pathway via death domain receptors. Located in endoplasmic reticulum and membrane raft. Implicated in metachromatic leukodystrophy.
BCL2	0.273693	0.454	0.348	3.95e-43	9.09e-39	HGNC:990	NM_000633|NM_000657		P10415	BCL2 apoptosis regulator	protein-coding gene	Protein phosphatase 1 regulatory subunits|BCL2 family		FUNCTION: Suppresses apoptosis in a variety of cell systems including factor-dependent lymphohematopoietic and neural cells (PubMed:1508712, PubMed:8183370). Regulates cell death by controlling the mitochondrial membrane permeability (PubMed:11368354). Appears to function in a feedback loop system with caspases (PubMed:11368354). Inhibits caspase activity either by preventing the release of cytochrome c from the mitochondria and/or by binding to the apoptosis-activating factor (APAF-1) (PubMed:11368354). Also acts as an inhibitor of autophagy: interacts with BECN1 and AMBRA1 during non-starvation conditions and inhibits their autophagy function (PubMed:18570871, PubMed:20889974, PubMed:21358617). May attenuate inflammation by impairing NLRP1-inflammasome activation, hence CASP1 activation and IL1B release (PubMed:17418785). {ECO:0000269|PubMed:1508712, ECO:0000269|PubMed:17418785, ECO:0000269|PubMed:18570871, ECO:0000269|PubMed:20889974, ECO:0000269|PubMed:21358617, ECO:0000269|PubMed:8183370, ECO:0000303|PubMed:11368354}.	Enables several functions, including BH3 domain binding activity; enzyme binding activity; and protein heterodimerization activity. Involved in several processes, including B cell receptor signaling pathway; negative regulation of apoptotic process; and positive regulation of B cell proliferation. Acts upstream of or within several processes, including B cell proliferation; apoptotic signaling pathway; and negative regulation of apoptotic process. Located in endoplasmic reticulum; mitochondrion; and nucleus. Part of pore complex. Is active in endoplasmic reticulum membrane and mitochondrial outer membrane. Implicated in several diseases, including carcinoma (multiple); hematologic cancer (multiple); intracranial aneurysm; prostate cancer; and urinary bladder cancer. Biomarker of several diseases, including cervix uteri carcinoma in situ; ductal carcinoma in situ; gastrointestinal system cancer (multiple); hematologic cancer (multiple); and urinary system cancer (multiple).
TLE5	0.275732	0.936	0.864	1.76e-79	4.06e-75	HGNC:307	NM_198969	166	Q08117	TLE family member 5, transcriptional modulator	protein-coding gene	TLE family	The protein encoded by this gene is similar in sequence to the amino terminus of Drosophila enhancer of split groucho, a protein involved in neurogenesis during embryonic development. The encoded protein, which belongs to the groucho/TLE family of proteins, can function as a homooligomer or as a heteroologimer with other family members to dominantly repress the expression of other family member genes. Three transcript variants encoding different isoforms have been found for this gene.	FUNCTION: Transcriptional corepressor. Acts as a dominant repressor towards other family members. Inhibits NF-kappa-B-regulated gene expression. May be required for the initiation and maintenance of the differentiated state. Essential for the transcriptional repressor activity of SIX3 during retina and lens development. {ECO:0000269|PubMed:10660609, ECO:0000269|PubMed:10748198}.	Enables identical protein binding activity and transcription corepressor activity. Involved in several processes, including negative regulation of macromolecule metabolic process; positive regulation of anoikis; and response to interleukin-1. Located in nucleus.
PMAIP1	0.27962	0.501	0.408	4.94e-34	1.14e-29	HGNC:9108	NM_021127	5366	Q13794	phorbol-12-myristate-13-acetate-induced protein 1	protein-coding gene	BCL2 homology region 3 (BH3) only	This gene belongs to a pro-apoptotic subfamily within the BCL-2 protein family, referred to as the BCL-2 homology domain 3 (BH3)-only subfamily, which determine whether a cell commits to apoptosis. In response to death-inducing stimuli, BH3-only members inhibit the anti-apoptotic BCL-2 family members, which under steady-state conditions keep the multi-BH domain proteins BAX and BAK, in an inactive state.	FUNCTION: Promotes activation of caspases and apoptosis. Promotes mitochondrial membrane changes and efflux of apoptogenic proteins from the mitochondria. Contributes to p53/TP53-dependent apoptosis after radiation exposure. Promotes proteasomal degradation of MCL1. Competes with BAK1 for binding to MCL1 and can displace BAK1 from its binding site on MCL1 (By similarity). Competes with BIM/BCL2L11 for binding to MCL1 and can displace BIM/BCL2L11 from its binding site on MCL1. {ECO:0000250, ECO:0000269|PubMed:10807576, ECO:0000269|PubMed:15694340, ECO:0000269|PubMed:15705586, ECO:0000269|PubMed:17374615, ECO:0000269|PubMed:17389404}.	Involved in several processes, including positive regulation of cysteine-type endopeptidase activity involved in apoptotic process; positive regulation of release of cytochrome c from mitochondria; and positive regulation of signal transduction. Acts upstream of or within apoptotic process. Located in several cellular components, including Bcl-2 family protein complex; cytosol; and mitochondrion.
SOCS3	0.280836	0.259	0.16	5.99e-48	1.38e-43	HGNC:19391	NM_001378932	9021	O14543	suppressor of cytokine signaling 3	protein-coding gene	SH2 domain containing|Suppressors of cytokine signaling	This gene encodes a member of the STAT-induced STAT inhibitor (SSI), also known as suppressor of cytokine signaling (SOCS), family. SSI family members are cytokine-inducible negative regulators of cytokine signaling. The expression of this gene is induced by various cytokines, including IL6, IL10, and interferon (IFN)-gamma. The protein encoded by this gene can bind to JAK2 kinase, and inhibit the activity of JAK2 kinase. Studies of the mouse counterpart of this gene suggested the roles of this gene in the negative regulation of fetal liver hematopoiesis, and placental development.	FUNCTION: SOCS family proteins form part of a classical negative feedback system that regulates cytokine signal transduction. SOCS3 is involved in negative regulation of cytokines that signal through the JAK/STAT pathway. Inhibits cytokine signal transduction by binding to tyrosine kinase receptors including IL6ST/gp130, LIF, erythropoietin, insulin, IL12, GCSF and leptin receptors. Binding to JAK2 inhibits its kinase activity and regulates IL6 signaling. Suppresses fetal liver erythropoiesis. Regulates onset and maintenance of allergic responses mediated by T-helper type 2 cells (By similarity). Probable substrate recognition component of a SCF-like ECS (Elongin BC-CUL2/5-SOCS-box protein) E3 ubiquitin-protein ligase complex which mediates the ubiquitination and subsequent proteasomal degradation of target proteins (PubMed:15601820). {ECO:0000250|UniProtKB:O35718, ECO:0000269|PubMed:15601820}.	Predicted to enable 1-phosphatidylinositol-3-kinase regulator activity. Involved in negative regulation of tyrosine phosphorylation of STAT protein. Predicted to be located in cytosol. Predicted to be part of phosphatidylinositol 3-kinase complex. Implicated in atopic dermatitis 4. Biomarker of several diseases, including ductal carcinoma in situ; human immunodeficiency virus infectious disease; invasive ductal carcinoma; obesity; and type 2 diabetes mellitus.
HEBP2	0.290507	0.601	0.493	4.65e-53	1.07e-48	HGNC:15716	NM_001326380	23593	Q9Y5Z4	heme binding protein 2	protein-coding gene		The protein encoded by this gene is found predominately in the cytoplasm, where it plays a role in the collapse of mitochondrial membrane potential (MMP) prior to necrotic cell death. The encoded protein enhances outer and inner mitochondrial membrane permeabilization, especially under conditions of oxidative stress.	FUNCTION: Can promote mitochondrial permeability transition and facilitate necrotic cell death under different types of stress conditions. {ECO:0000269|PubMed:17098234}.	Predicted to enable heme binding activity. Involved in negative regulation of mitochondrial membrane potential; positive regulation of mitochondrial membrane permeability; and positive regulation of necrotic cell death. Located in mitochondrion.
ATF7IP2	0.292098	0.319	0.226	7.66e-40	1.76e-35	HGNC:20397	NM_024997		Q5U623	activating transcription factor 7 interacting protein 2	protein-coding gene	Fibronectin type III domain containing		FUNCTION: Recruiter that couples transcriptional factors to general transcription apparatus and thereby modulates transcription regulation and chromatin formation. Can both act as an activator or a repressor depending on the context. Mediates MBD1-dependent transcriptional repression, probably by recruiting complexes containing SETDB1. The complex formed with MBD1 and SETDB1 represses transcription and probably couples DNA methylation and histone H3 'Lys-9' trimethylation (H3K9me3) activity (Probable). {ECO:0000305}.	Predicted to enable transcription coregulator activity. Predicted to be involved in positive regulation of DNA methylation-dependent heterochromatin assembly and regulation of transcription, DNA-templated. Predicted to be part of transcription regulator complex. Predicted to be active in nucleus.
NFKBIZ	0.29267	0.332	0.199	1.98e-68	4.56e-64	HGNC:29805	NM_031419	64332	Q9BYH8	NFKB inhibitor zeta	protein-coding gene	Ankyrin repeat domain containing	This gene is a member of the ankyrin-repeat family and is induced by lipopolysaccharide (LPS). The C-terminal portion of the encoded product which contains the ankyrin repeats, shares high sequence similarity with the I kappa B family of proteins. The latter are known to play a role in inflammatory responses to LPS by their interaction with NF-B proteins through ankyrin-repeat domains. Studies in mouse indicate that this gene product is one of the nuclear I kappa B proteins and an activator of IL-6 production. Two transcript variants encoding different isoforms have been found for this gene.	FUNCTION: Involved in regulation of NF-kappa-B transcription factor complexes (PubMed:16513645, PubMed:16622025). Inhibits NF-kappa-B activity without affecting its nuclear translocation upon stimulation (PubMed:16513645). Inhibits DNA-binding of RELA and NFKB1/p50, and of the NF-kappa-B p65-p50 heterodimer and the NF-kappa-B p50-p50 homodimer (PubMed:16513645). Seems also to activate NF-kappa-B-mediated transcription (PubMed:16622025). In vitro, upon association with NFKB1/p50 has transcriptional activation activity and, together with NFKB1/p50 and RELA, is recruited to LCN2 promoters (PubMed:16622025). Promotes transcription of LCN2 and DEFB4 (PubMed:16622025). Is recruited to IL-6 promoters and activates IL-6 but decreases TNF-alpha production in response to LPS (By similarity). Seems to be involved in the induction of inflammatory genes activated through TLR/IL-1 receptor signaling (By similarity). Involved in the induction of T helper 17 cells (Th17) differentiation upon recognition of antigen by T cell antigen receptor (TCR) (By similarity). {ECO:0000250|UniProtKB:Q9EST8, ECO:0000269|PubMed:16513645, ECO:0000269|PubMed:16622025}.	Involved in positive regulation of inflammatory response. Located in cytoplasmic ribonucleoprotein granule and nuclear speck.
AIMP1	0.292854	0.564	0.456	1.7e-58	3.91e-54	HGNC:10648	NM_004757	9255	Q12904	aminoacyl tRNA synthetase complex interacting multifunctional protein 1	protein-coding gene	Aminoacyl tRNA synthetase complex interacting multifunctional proteins	The protein encoded by this gene is a cytokine that is specifically induced by apoptosis, and it is involved in the control of angiogenesis, inflammation, and wound healing. The release of this cytokine renders the tumor-associated vasculature sensitive to tumor necrosis factor. The precursor protein is identical to the p43 subunit, which is associated with the multi-tRNA synthetase complex, and it modulates aminoacylation activity of tRNA synthetase in normal cells. This protein is also involved in the stimulation of inflammatory responses after proteolytic cleavage in tumor cells. Multiple transcript variants encoding different isoforms have been found for this gene. A pseudogene has been identified on chromosome 20.	FUNCTION: Non-catalytic component of the multisynthase complex. Stimulates the catalytic activity of cytoplasmic arginyl-tRNA synthase (PubMed:10358004). Binds tRNA. Possesses inflammatory cytokine activity (PubMed:11306575). Negatively regulates TGF-beta signaling through stabilization of SMURF2 by binding to SMURF2 and inhibiting its SMAD7-mediated degradation (By similarity). Involved in glucose homeostasis through induction of glucagon secretion at low glucose levels (By similarity). Promotes dermal fibroblast proliferation and wound repair (PubMed:16472771). Regulates KDELR1-mediated retention of HSP90B1/gp96 in the endoplasmic reticulum (By similarity). Plays a role in angiogenesis by inducing endothelial cell migration at low concentrations and endothelian cell apoptosis at high concentrations (PubMed:12237313). Induces maturation of dendritic cells and monocyte cell adhesion (PubMed:11818442). Modulates endothelial cell responses by degrading HIF-1A through interaction with PSMA7 (PubMed:19362550). {ECO:0000250|UniProtKB:P31230, ECO:0000269|PubMed:10358004, ECO:0000269|PubMed:11157763, ECO:0000269|PubMed:11306575, ECO:0000269|PubMed:11818442, ECO:0000269|PubMed:12237313, ECO:0000269|PubMed:19362550}.	Enables GTPase binding activity; protein homodimerization activity; and tRNA binding activity. Involved in cell-cell signaling; leukocyte migration; and negative regulation of endothelial cell proliferation. Located in cell surface and cytosol. Part of aminoacyl-tRNA synthetase multienzyme complex. Implicated in hypomyelinating leukodystrophy 3.
RPL38	0.294104	0.997	0.988	9.62e-140	2.22e-135	HGNC:10349	NM_000999	6169	P63173	ribosomal protein L38	protein-coding gene	L ribosomal proteins	Ribosomes, the organelles that catalyze protein synthesis, consist of a small 40S subunit and a large 60S subunit. Together these subunits are composed of 4 RNA species and approximately 80 structurally distinct proteins. This gene encodes a ribosomal protein that is a component of the 60S subunit. The protein belongs to the L38E family of ribosomal proteins. It is located in the cytoplasm. Alternative splice variants have been identified, both encoding the same protein. As is typical for genes encoding ribosomal proteins, there are multiple processed pseudogenes of this gene dispersed through the genome, including one located in the promoter region of the type 1 angiotensin II receptor gene.	FUNCTION: Component of the large ribosomal subunit. The ribosome is a large ribonucleoprotein complex responsible for the synthesis of proteins in the cell. {ECO:0000269|PubMed:23636399, ECO:0000269|PubMed:32669547}.	A structural constituent of ribosome. Involved in cytoplasmic translation. Located in cytosolic ribosome. Part of cytosolic large ribosomal subunit and polysomal ribosome. Is active in postsynaptic density.
TCF7	0.306295	0.366	0.237	5.24e-62	1.21e-57	HGNC:11639	NM_201634	6932	P36402	transcription factor 7	protein-coding gene	TCF/LEF transcription factor family|Wnt enhanceosome complex	This gene encodes a member of the T-cell factor/lymphoid enhancer-binding factor family of high mobility group (HMG) box transcriptional activators. This gene is expressed predominantly in T-cells and plays a critical role in natural killer cell and innate lymphoid cell development. The encoded protein forms a complex with beta-catenin and activates transcription through a Wnt/beta-catenin signaling pathway. Mice with a knockout of this gene are viable and fertile, but display a block in T-lymphocyte differentiation. Alternative splicing results in multiple transcript variants. Naturally-occurring isoforms lacking the N-terminal beta-catenin interaction domain may act as dominant negative regulators of Wnt signaling.	FUNCTION: Transcriptional activator involved in T-cell lymphocyte differentiation. Necessary for the survival of CD4(+) CD8(+) immature thymocytes. Isoforms lacking the N-terminal CTNNB1 binding domain cannot fulfill this role. Binds to the T-lymphocyte-specific enhancer element (5'-WWCAAAG-3') found in the promoter of the CD3E gene. Represses expression of the T-cell receptor gamma gene in alpha-beta T-cell lineages (By similarity). Required for the development of natural killer receptor-positive lymphoid tissue inducer T-cells (By similarity). TLE1, TLE2, TLE3 and TLE4 repress transactivation mediated by TCF7 and CTNNB1.May also act as feedback transcriptional repressor of CTNNB1 and TCF7L2 target genes. {ECO:0000250|UniProtKB:Q00417}.	Enables beta-catenin binding activity and transcription cis-regulatory region binding activity. Involved in cellular response to interleukin-4. Located in nuclear body. Biomarker of prostate cancer.
LAIR2	0.308334	0.221	0.115	2.29e-62	5.27e-58	HGNC:6478	NM_002288	3904	Q6ISS4	leukocyte associated immunoglobulin like receptor 2	protein-coding gene	CD molecules|Immunoglobulin like domain containing	The protein encoded by this gene is a member of the immunoglobulin superfamily. It was identified by its similarity to leukocyte-associated immunoglobulin-like receptor 1, a membrane-bound receptor that modulates innate immune response. The protein encoded by this locus is a soluble receptor that may play roles in both inhibition of collagen-induced platelet aggregation and vessel formation during placental implantation. This gene maps to a region of 19q13.4, termed the leukocyte receptor cluster, which contains 29 genes in the immunoglobulin superfamily. Alternatively spliced transcript variants have been described for this gene.		Predicted to be located in extracellular region. Predicted to be active in plasma membrane.
MT-ND1	0.308516	0.999	0.987	1.17e-201	2.7e-197	HGNC:7455	YP_003024026		P03886	mitochondrially encoded NADH:ubiquinone oxidoreductase core subunit 1	protein-coding gene	NADH:ubiquinone oxidoreductase core subunits|Mitochondrially encoded protein coding genes		FUNCTION: Core subunit of the mitochondrial membrane respiratory chain NADH dehydrogenase (Complex I) which catalyzes electron transfer from NADH through the respiratory chain, using ubiquinone as an electron acceptor (PubMed:1959619). Essential for the catalytic activity and assembly of complex I (PubMed:1959619, PubMed:26929434). {ECO:0000269|PubMed:1959619, ECO:0000269|PubMed:26929434}.	Enables NADH dehydrogenase (ubiquinone) activity. Involved in mitochondrial electron transport, NADH to ubiquinone and mitochondrial respiratory chain complex I assembly. Located in mitochondrial inner membrane. Part of mitochondrial respiratory chain complex I. Implicated in several diseases, including MELAS syndrome; neurodegenerative disease (multiple); optic nerve disease (multiple); toxic shock syndrome; and type 2 diabetes mellitus. Biomarker of Alzheimer's disease; Parkinson's disease; and multiple sclerosis.
AL499604.1	0.310731	0.324	0.202	3.32e-60	7.64e-56
SNHG3	0.3126	0.384	0.273	1.51e-51	3.47e-47	HGNC:10118	NR_002909.1			small nucleolar RNA host gene 3	non-coding RNA	Small nucleolar RNA non-coding host genes			Predicted to be active in nucleus.
EPB41	0.31989	0.634	0.533	2.13e-58	4.91e-54	HGNC:3377	NM_203342	2035	P11171	erythrocyte membrane protein band 4.1	protein-coding gene	Erythrocyte membrane protein band 4.1|FERM domain containing	The protein encoded by this gene, together with spectrin and actin, constitute the red cell membrane cytoskeletal network. This complex plays a critical role in erythrocyte shape and deformability. Mutations in this gene are associated with type 1 elliptocytosis (EL1). Alternatively spliced transcript variants encoding different isoforms have been described for this gene.	FUNCTION: Protein 4.1 is a major structural element of the erythrocyte membrane skeleton. It plays a key role in regulating membrane physical properties of mechanical stability and deformability by stabilizing spectrin-actin interaction. Recruits DLG1 to membranes. Required for dynein-dynactin complex and NUMA1 recruitment at the mitotic cell cortex during anaphase (PubMed:23870127). {ECO:0000269|PubMed:23870127}.	Enables several functions, including 1-phosphatidylinositol binding activity; protein C-terminus binding activity; and protein N-terminus binding activity. Involved in positive regulation of protein binding activity; positive regulation of protein localization to cell cortex; and regulation of cell shape. Located in several cellular components, including cytoskeleton; intercellular bridge; and nuclear body. Part of protein-containing complex. Biomarker of hereditary elliptocytosis.
AC114760.2	0.321847	0.199	0.076	1.73e-95	3.97e-91
HIST1H3D	0.322072	0.224	0.129	3.31e-52	7.63e-48
LTB	0.329315	0.96	0.929	1.52e-56	3.49e-52	HGNC:6711	NM_002341	4050	Q06643	lymphotoxin beta	protein-coding gene	Tumor necrosis factor superfamily	Lymphotoxin beta is a type II membrane protein of the TNF family. It anchors lymphotoxin-alpha to the cell surface through heterotrimer formation. The predominant form on the lymphocyte surface is the lymphotoxin-alpha 1/beta 2 complex (e.g. 1 molecule alpha/2 molecules beta) and this complex is the primary ligand for the lymphotoxin-beta receptor. The minor complex is lymphotoxin-alpha 2/beta 1. LTB is an inducer of the inflammatory response system and involved in normal development of lymphoid tissue. Lymphotoxin-beta isoform b is unable to complex with lymphotoxin-alpha suggesting a function for lymphotoxin-beta which is independent of lympyhotoxin-alpha. Alternative splicing results in multiple transcript variants encoding different isoforms.	FUNCTION: Cytokine that binds to LTBR/TNFRSF3 (PubMed:24248355). May play a specific role in immune response regulation. Provides the membrane anchor for the attachment of the heterotrimeric complex to the cell surface. Isoform 2 is probably non-functional. {ECO:0000269|PubMed:24248355}.	Predicted to enable signaling receptor binding activity. Predicted to be involved in positive regulation of interleukin-12 production. Predicted to act upstream of or within gene expression; lymph node development; and skin development. Predicted to be located in plasma membrane.
PRDM	0.329713	0.398	0.284	7.62e-54	1.75e-49	HGNC:9346	NM_001198	639	O75626	PR/SET domain 1	protein-coding gene	Zinc fingers C2H2-type|PR/SET domain family	This gene encodes a protein that acts as a repressor of beta-interferon gene expression. The protein binds specifically to the PRDI (positive regulatory domain I element) of the beta-IFN gene promoter. Transcription of this gene increases upon virus induction. Two alternatively spliced transcript variants that encode different isoforms have been reported.	FUNCTION: Transcription factor that mediates a transcriptional program in various innate and adaptive immune tissue-resident lymphocyte T cell types such as tissue-resident memory T (Trm), natural killer (trNK) and natural killer T (NKT) cells and negatively regulates gene expression of proteins that promote the egress of tissue-resident T-cell populations from non-lymphoid organs. Plays a role in the development, retention and long-term establishment of adaptive and innate tissue-resident lymphocyte T cell types in non-lymphoid organs, such as the skin and gut, but also in other nonbarrier tissues like liver and kidney, and therefore may provide immediate immunological protection against reactivating infections or viral reinfection (By similarity). Binds specifically to the PRDI element in the promoter of the beta-interferon gene (PubMed:1851123). Drives the maturation of B-lymphocytes into Ig secreting cells (PubMed:12626569). Associates with the transcriptional repressor ZNF683 to chromatin at gene promoter regions (By similarity). Binds to the promoter and acts as a transcriptional repressor of IRF8, thereby promotes transcription of osteoclast differentiation factors such as NFATC1 and EEIG1 (By similarity). {ECO:0000250|UniProtKB:Q60636, ECO:0000269|PubMed:12626569, ECO:0000269|PubMed:1851123}.	Enables DNA-binding transcription repressor activity, RNA polymerase II-specific and RNA polymerase II cis-regulatory region sequence-specific DNA binding activity. Involved in negative regulation of transcription by RNA polymerase II. Located in cytoplasm and nucleus. Implicated in hepatocellular carcinoma and lung adenocarcinoma. Biomarker of colorectal cancer; diffuse large B-cell lymphoma; hepatocellular carcinoma; lung cancer; and nasal type extranodal NK/T-cell lymphoma.
PRKCQ-AS1	0.331938	0.43	0.326	4.12e-46	9.48e-42	HGNC:44689	NR_036502			PRKCQ antisense RNA 1	non-coding RNA	Antisense RNAs			No description available
UBALD2	0.332539	0.596	0.453	1.63e-78	3.75e-74	HGNC:28438	NM_182565		Q8IYN6	UBA like domain containing 2	protein-coding gene				No description available
RPL37A	0.332794	0.999	0.993	2.29e-289	5.26e-285	HGNC:10348	NM_000998	6168	P61513	ribosomal protein L37a	protein-coding gene	L ribosomal proteins|Small nucleolar RNA protein coding host genes	Ribosomes, the organelles that catalyze protein synthesis, consist of a small 40S subunit and a large 60S subunit. Together these subunits are composed of 4 RNA species and approximately 80 structurally distinct proteins. This gene encodes a ribosomal protein that is a component of the 60S subunit. The protein belongs to the L37AE family of ribosomal proteins. It is located in the cytoplasm. The protein contains a C4-type zinc finger-like domain. As is typical for genes encoding ribosomal proteins, there are multiple processed pseudogenes of this gene dispersed through the genome.	FUNCTION: Component of the large ribosomal subunit. The ribosome is a large ribonucleoprotein complex responsible for the synthesis of proteins in the cell. {ECO:0000269|PubMed:23636399, ECO:0000269|PubMed:32669547}.	A structural constituent of ribosome. Predicted to be involved in cytoplasmic translation. Located in cytosolic large ribosomal subunit.
SBDS	0.333007	0.655	0.546	5.71e-66	1.31e-61	HGNC:19440	NM_016038	51119	Q9Y3A5	SBDS ribosome maturation factor	protein-coding gene	Ribosomal biogenesis factors	This gene encodes a highly conserved protein that plays an essential role in ribosome biogenesis. The encoded protein interacts with elongation factor-like GTPase 1 to disassociate eukaryotic initiation factor 6 from the late cytoplasmic pre-60S ribosomal subunit allowing assembly of the 80S subunit. Mutations within this gene are associated with the autosomal recessive disorder Shwachman-Bodian-Diamond syndrome. This gene has a closely linked pseudogene that is distally located.	FUNCTION: Required for the assembly of mature ribosomes and ribosome biogenesis. Together with EFL1, triggers the GTP-dependent release of EIF6 from 60S pre-ribosomes in the cytoplasm, thereby activating ribosomes for translation competence by allowing 80S ribosome assembly and facilitating EIF6 recycling to the nucleus, where it is required for 60S rRNA processing and nuclear export. Required for normal levels of protein synthesis. May play a role in cellular stress resistance. May play a role in cellular response to DNA damage. May play a role in cell proliferation. {ECO:0000269|PubMed:17643419, ECO:0000269|PubMed:19602484, ECO:0000269|PubMed:19759903, ECO:0000269|PubMed:21536732}.	Enables microtubule binding activity; rRNA binding activity; and ribosome binding activity. Involved in several processes, including bone mineralization; hematopoietic or lymphoid organ development; and ribosome biogenesis. Located in cytosol; nuclear lumen; and spindle pole. Implicated in Shwachman-Diamond syndrome and aplastic anemia.
H3F3B	0.334925	0.991	0.972	1.12e-113	2.57e-109
CD52	0.336434	0.962	0.916	3.73e-81	8.59e-77	HGNC:1804	NM_001803		P31358	CD52 molecule	protein-coding gene	CD molecules		FUNCTION: May play a role in carrying and orienting carbohydrate, as well as having a more specific role.	Involved in positive regulation of cytosolic calcium ion concentration. Predicted to be located in extracellular region and plasma membrane. Predicted to be intrinsic component of plasma membrane. Predicted to be active in sperm midpiece.
SF1	0.337893	0.872	0.804	8.04e-110	1.85e-105	HGNC:12950	NM_004630	7536	Q15637	splicing factor 1	protein-coding gene	Zinc fingers CCHC-type|Spliceosomal A complex|Spliceosomal E complex	This gene encodes a nuclear pre-mRNA splicing factor. The encoded protein specifically recognizes the intron branch point sequence at the 3' splice site, together with the large subunit of U2 auxiliary factor (U2AF), and is required for the early stages of spliceosome assembly. It also plays a role in nuclear pre-mRNA retention and transcriptional repression. The encoded protein contains an N-terminal U2AF ligand motif, a central hnRNP K homology motif and quaking 2 region which bind a key branch-site adenosine within the branch point sequence, a zinc knuckles domain, and a C-terminal proline-rich domain. Alternative splicing results in multiple transcript variants.	FUNCTION: Necessary for the ATP-dependent first step of spliceosome assembly. Binds to the intron branch point sequence (BPS) 5'-UACUAAC-3' of the pre-mRNA. May act as transcription repressor. {ECO:0000269|PubMed:10449420, ECO:0000269|PubMed:8752089, ECO:0000269|PubMed:9660765}.	Enables identical protein binding activity. Predicted to be involved in regulation of mRNA splicing, via spliceosome. Predicted to act upstream of or within several processes, including Leydig cell differentiation; male sex determination; and nuclear body organization. Located in U2AF complex and nucleoplasm. Part of spliceosomal complex.
RPL7	0.339613	0.992	0.966	1.65e-209	3.79e-205	HGNC:10363	NM_000971	6129	P18124	ribosomal protein L7	protein-coding gene	L ribosomal proteins	Ribosomes, the organelles that catalyze protein synthesis, consist of a small 40S subunit and a large 60S subunit. Together these subunits are composed of 4 RNA species and approximately 80 structurally distinct proteins. This gene encodes a ribosomal protein that is a component of the 60S subunit. The protein belongs to the L30P family of ribosomal proteins. It contains an N-terminal basic region-leucine zipper (BZIP)-like domain and the RNP consensus submotif RNP2. In vitro the BZIP-like domain mediates homodimerization and stable binding to DNA and RNA, with a preference for 28S rRNA and mRNA. The protein can inhibit cell-free translation of mRNAs, suggesting that it plays a regulatory role in the translation apparatus. It is located in the cytoplasm. The protein has been shown to be an autoantigen in patients with systemic autoimmune diseases, such as systemic lupus erythematosus. As is typical for genes encoding ribosomal proteins, there are multiple processed pseudogenes of this gene dispersed through the genome.	FUNCTION: Component of the large ribosomal subunit (PubMed:12962325, PubMed:23636399, PubMed:32669547). The ribosome is a large ribonucleoprotein complex responsible for the synthesis of proteins in the cell (PubMed:12962325, PubMed:23636399, PubMed:32669547). Binds to G-rich structures in 28S rRNA and in mRNAs (PubMed:12962325). Plays a regulatory role in the translation apparatus; inhibits cell-free translation of mRNAs (PubMed:12962325). {ECO:0000269|PubMed:23636399, ECO:0000269|PubMed:32669547, ECO:0000305|PubMed:12962325}.	Enables DNA binding activity; identical protein binding activity; and mRNA binding activity. A structural constituent of ribosome. Involved in rRNA processing and ribosomal large subunit biogenesis. Located in cytosolic large ribosomal subunit. Part of ribonucleoprotein complex. Is active in postsynaptic density.
CDC42	0.340219	0.891	0.808	1.42e-112	3.26e-108	HGNC:1736	NM_001791	998	P60953	cell division cycle 42	protein-coding gene	Rho family GTPases	The protein encoded by this gene is a small GTPase of the Rho-subfamily, which regulates signaling pathways that control diverse cellular functions including cell morphology, migration, endocytosis and cell cycle progression. This protein is highly similar to Saccharomyces cerevisiae Cdc 42, and is able to complement the yeast cdc42-1 mutant. The product of oncogene Dbl was reported to specifically catalyze the dissociation of GDP from this protein. This protein could regulate actin polymerization through its direct binding to Neural Wiskott-Aldrich syndrome protein (N-WASP), which subsequently activates Arp2/3 complex. Alternative splicing of this gene results in multiple transcript variants. Pseudogenes of this gene have been identified on chromosomes 3, 4, 5, 7, 8 and 20.	FUNCTION: Plasma membrane-associated small GTPase which cycles between an active GTP-bound and an inactive GDP-bound state. In active state binds to a variety of effector proteins to regulate cellular responses. Involved in epithelial cell polarization processes. Regulates the bipolar attachment of spindle microtubules to kinetochores before chromosome congression in metaphase (PubMed:15642749). Regulates cell migration (PubMed:17038317, PubMed:22843693). In neurons, plays a role in the extension and maintenance of the formation of filopodia, thin and actin-rich surface projections (PubMed:14978216). Required for DOCK10-mediated spine formation in Purkinje cells and hippocampal neurons. In podocytes, facilitates filopodia and podosomes formation upon DOCK11-activation (PubMed:33523862). Upon activation by CaMKII, modulates dendritic spine structural plasticity by relaying CaMKII transient activation to synapse-specific, long-term signaling (By similarity). Also plays a role in phagocytosis through organization of the F-actin cytoskeleton associated with forming phagocytic cups (PubMed:26465210). Upon activation by PLEKHG4B, involved in actin cytoskeletal remodeling during epithelial cell-cell junction formation (PubMed:33310911). {ECO:0000250|UniProtKB:P60766, ECO:0000250|UniProtKB:Q8CFN2, ECO:0000269|PubMed:14978216, ECO:0000269|PubMed:15642749, ECO:0000269|PubMed:17038317, ECO:0000269|PubMed:22843693, ECO:0000269|PubMed:26465210, ECO:0000269|PubMed:33310911, ECO:0000269|PubMed:33523862}.	Enables several functions, including GBD domain binding activity; GTP binding activity; and enzyme binding activity. Involved in several processes, including cell surface receptor signaling pathway; positive regulation of cellular component organization; and regulation of cell cycle process. Located in several cellular components, including dendritic spine; midbody; and spindle. Part of Golgi transport complex. Colocalizes with centrosome. Implicated in fibrosarcoma. Biomarker of Alzheimer's disease; bipolar disorder; pancreatic cancer; and rhinitis.
HLA-DRB5	0.342793	0.144	0.049	5.99e-77	1.38e-72	HGNC:4953	NM_002125	3127	Q30154	major histocompatibility complex, class II, DR beta 5	protein-coding gene	Histocompatibility complex|C1-set domain containing	HLA-DRB5 belongs to the HLA class II beta chain paralogues. This class II molecule is a heterodimer consisting of an alpha (DRA) and a beta (DRB) chain, both anchored in the membrane. It plays a central role in the immune system by presenting peptides derived from extracellular proteins. Class II molecules are expressed in antigen presenting cells. The beta chain is approximately 26-28 kDa and its gene contains 6 exons. Exon one encodes the leader peptide, exons 2 and 3 encode the two extracellular domains, exon 4 encodes the transmembrane domain and exon 5 encodes the cytoplasmic tail. Within the DR molecule the beta chain contains all the polymorphisms specifying the peptide binding specificities. Typing for these polymorphisms is routinely done for bone marrow and kidney transplantation. There are multiple pseudogenes of this gene.	FUNCTION: Binds peptides derived from antigens that access the endocytic route of antigen presenting cells (APC) and presents them on the cell surface for recognition by the CD4 T-cells. The peptide binding cleft accommodates peptides of 10-30 residues. The peptides presented by MHC class II molecules are generated mostly by degradation of proteins that access the endocytic route, where they are processed by lysosomal proteases and other hydrolases. Exogenous antigens that have been endocytosed by the APC are thus readily available for presentation via MHC II molecules, and for this reason this antigen presentation pathway is usually referred to as exogenous. As membrane proteins on their way to degradation in lysosomes as part of their normal turn-over are also contained in the endosomal/lysosomal compartments, exogenous antigens must compete with those derived from endogenous components. Autophagy is also a source of endogenous peptides, autophagosomes constitutively fuse with MHC class II loading compartments. In addition to APCs, other cells of the gastrointestinal tract, such as epithelial cells, express MHC class II molecules and CD74 and act as APCs, which is an unusual trait of the GI tract. To produce a MHC class II molecule that presents an antigen, three MHC class II molecules (heterodimers of an alpha and a beta chain) associate with a CD74 trimer in the ER to form a heterononamer. Soon after the entry of this complex into the endosomal/lysosomal system where antigen processing occurs, CD74 undergoes a sequential degradation by various proteases, including CTSS and CTSL, leaving a small fragment termed CLIP (class-II-associated invariant chain peptide). The removal of CLIP is facilitated by HLA-DM via direct binding to the alpha-beta-CLIP complex so that CLIP is released. HLA-DM stabilizes MHC class II molecules until primary high affinity antigenic peptides are bound. The MHC II molecule bound to a peptide is then transported to the cell membrane surface. In B-cells, the interaction between HLA-DM and MHC class II molecules is regulated by HLA-DO. Primary dendritic cells (DCs) also to express HLA-DO. Lysosomal microenvironment has been implicated in the regulation of antigen loading into MHC II molecules, increased acidification produces increased proteolysis and efficient peptide loading.	Predicted to enable MHC class II protein complex binding activity and peptide antigen binding activity. Predicted to be involved in antigen processing and presentation of exogenous peptide antigen via MHC class II; peptide antigen assembly with MHC class II protein complex; and positive regulation of T cell activation. Located in late endosome membrane and lysosomal membrane. Implicated in Hantavirus hemorrhagic fever with renal syndrome and acute disseminated encephalomyelitis.
HIST2H2AC	0.342959	0.389	0.288	3.58e-49	8.24e-45
BIN2	0.343809	0.514	0.368	1.76e-77	4.06e-73	HGNC:1053	NM_001290007		Q9UBW5	bridging integrator 2	protein-coding gene	N-BAR domain containing		FUNCTION: Promotes cell motility and migration, probably via its interaction with the cell membrane and with podosome proteins that mediate interaction with the cytoskeleton. Modulates membrane curvature and mediates membrane tubulation. Plays a role in podosome formation. Inhibits phagocytosis. {ECO:0000269|PubMed:23285027}.	Enables phospholipid binding activity. Involved in several processes, including phagocytosis, engulfment; plasma membrane tubulation; and podosome assembly. Located in plasma membrane and podosome. Colocalizes with phagocytic cup.
MT-ATP6	0.350394	1	0.997	0	0	HGNC:7414	YP_003024031		P00846	mitochondrially encoded ATP synthase membrane subunit 6	protein-coding gene	Mitochondrial complex V: ATP synthase subunits|Mitochondrially encoded protein coding genes		FUNCTION: Mitochondrial membrane ATP synthase (F(1)F(0) ATP synthase or Complex V) produces ATP from ADP in the presence of a proton gradient across the membrane which is generated by electron transport complexes of the respiratory chain. F-type ATPases consist of two structural domains, F(1) - containing the extramembraneous catalytic core and F(0) - containing the membrane proton channel, linked together by a central stalk and a peripheral stalk. During catalysis, ATP synthesis in the catalytic domain of F(1) is coupled via a rotary mechanism of the central stalk subunits to proton translocation. Key component of the proton channel; it may play a direct role in the translocation of protons across the membrane.	Contributes to proton-transporting ATP synthase activity, rotational mechanism. Involved in proton motive force-driven mitochondrial ATP synthesis. Part of mitochondrial proton-transporting ATP synthase complex. Implicated in Leber hereditary optic neuropathy; NARP syndrome; Parkinson's disease; multiple sclerosis; and systemic lupus erythematosus.
MT-CO2	0.35137	1	0.998	0	0	HGNC:7421	YP_003024029		P00403	mitochondrially encoded cytochrome c oxidase II	protein-coding gene	Mitochondrial complex IV: cytochrome c oxidase subunits|Mitochondrially encoded protein coding genes		FUNCTION: Component of the cytochrome c oxidase, the last enzyme in the mitochondrial electron transport chain which drives oxidative phosphorylation. The respiratory chain contains 3 multisubunit complexes succinate dehydrogenase (complex II, CII), ubiquinol-cytochrome c oxidoreductase (cytochrome b-c1 complex, complex III, CIII) and cytochrome c oxidase (complex IV, CIV), that cooperate to transfer electrons derived from NADH and succinate to molecular oxygen, creating an electrochemical gradient over the inner membrane that drives transmembrane transport and the ATP synthase. Cytochrome c oxidase is the component of the respiratory chain that catalyzes the reduction of oxygen to water. Electrons originating from reduced cytochrome c in the intermembrane space (IMS) are transferred via the dinuclear copper A center (CU(A)) of subunit 2 and heme A of subunit 1 to the active site in subunit 1, a binuclear center (BNC) formed by heme A3 and copper B (CU(B)). The BNC reduces molecular oxygen to 2 water molecules using 4 electrons from cytochrome c in the IMS and 4 protons from the mitochondrial matrix. {ECO:0000250|UniProtKB:P00410}.	Contributes to cytochrome-c oxidase activity. Predicted to be involved in mitochondrial electron transport, cytochrome c to oxygen and positive regulation of vasoconstriction. Located in mitochondrial respiratory chain complex IV. Part of respiratory chain complex IV. Biomarker of Huntington's disease and stomach cancer.
CDKN2D	0.360169	0.425	0.308	5.09e-59	1.17e-54	HGNC:1790	NM_079421	1032	P55273	cyclin dependent kinase inhibitor 2D	protein-coding gene	Ankyrin repeat domain containing	The protein encoded by this gene is a member of the INK4 family of cyclin-dependent kinase inhibitors. This protein has been shown to form a stable complex with CDK4 or CDK6, and prevent the activation of the CDK kinases, thus function as a cell growth regulator that controls cell cycle G1 progression. The abundance of the transcript of this gene was found to oscillate in a cell-cycle dependent manner with the lowest expression at mid G1 and a maximal expression during S phase. The negative regulation of the cell cycle involved in this protein was shown to participate in repressing neuronal proliferation, as well as spermatogenesis. Two alternatively spliced variants of this gene, which encode an identical protein, have been reported.	FUNCTION: Interacts strongly with CDK4 and CDK6 and inhibits them. {ECO:0000269|PubMed:7739548, ECO:0000269|PubMed:8741839}.	Enables cyclin-dependent protein serine/threonine kinase inhibitor activity and protein kinase binding activity. Involved in several processes, including negative regulation of apoptotic process; regulation of phosphorylation; and response to vitamin D. Located in cytosol and nucleoplasm.
SNHG9	0.36896	0.439	0.32	8.2e-61	1.89e-56	HGNC:33102	NR_003142			small nucleolar RNA host gene 9	non-coding RNA	Small nucleolar RNA non-coding host genes			No description available
AC044849.1	0.372117	0.371	0.233	1.83e-74	4.2e-70
KLRB1	0.372733	0.162	0.124	3.45e-11	7.94e-07	HGNC:6373	NM_002258	3820	Q12918	killer cell lectin like receptor B1	protein-coding gene	CD molecules|Killer cell lectin like receptors|C-type lectin domain containing	Natural killer (NK) cells are lymphocytes that mediate cytotoxicity and secrete cytokines after immune stimulation. Several genes of the C-type lectin superfamily, including the rodent NKRP1 family of glycoproteins, are expressed by NK cells and may be involved in the regulation of NK cell function. The KLRB1 protein contains an extracellular domain with several motifs characteristic of C-type lectins, a transmembrane domain, and a cytoplasmic domain. The KLRB1 protein is classified as a type II membrane protein because it has an external C terminus.	FUNCTION: Plays an inhibitory role on natural killer (NK) cells cytotoxicity. Activation results in specific acid sphingomyelinase/SMPD1 stimulation with subsequent marked elevation of intracellular ceramide. Activation also leads to AKT1/PKB and RPS6KA1/RSK1 kinases stimulation as well as markedly enhanced T-cell proliferation induced by anti-CD3. Acts as a lectin that binds to the terminal carbohydrate Gal-alpha(1,3)Gal epitope as well as to the N-acetyllactosamine epitope. Binds also to CLEC2D/LLT1 as a ligand and inhibits NK cell-mediated cytotoxicity as well as interferon-gamma secretion in target cells. {ECO:0000269|PubMed:16455998, ECO:0000269|PubMed:16925668, ECO:0000269|PubMed:8077657}.	Predicted to enable signaling receptor activity. Predicted to be involved in regulation of natural killer cell mediated cytotoxicity. Predicted to be located in membrane. Predicted to be integral component of membrane. Predicted to be active in cell surface and plasma membrane.
CCNL1	0.373345	0.744	0.614	2.49e-105	5.74e-101	HGNC:20569	NM_020307		Q9UK58	cyclin L1	protein-coding gene	Cyclins		FUNCTION: Involved in pre-mRNA splicing. Functions in association with cyclin-dependent kinases (CDKs) (PubMed:18216018). Inhibited by the CDK-specific inhibitor CDKN1A/p21 (PubMed:11980906). May play a role in the regulation of RNA polymerase II (pol II). May be a candidate proto-oncogene in head and neck squamous cell carcinomas (HNSCC) (PubMed:12414649, PubMed:15700036). {ECO:0000269|PubMed:11980906, ECO:0000269|PubMed:12414649, ECO:0000269|PubMed:15700036, ECO:0000269|PubMed:18216018}.	Predicted to enable cyclin-dependent protein serine/threonine kinase regulator activity. Involved in regulation of RNA splicing. Located in cyclin-dependent protein kinase holoenzyme complex and nucleus.
RFLNB	0.376327	0.196	0.058	7.74e-125	1.78e-120	HGNC:28705	NM_182705		Q8N5W9	refilin B	protein-coding gene			FUNCTION: Involved in the regulation of the perinuclear actin network and nuclear shape through interaction with filamins. Plays an essential role in the formation of cartilaginous skeletal elements. {ECO:0000250|UniProtKB:Q5SVD0}.	Enables filamin binding activity. Predicted to be involved in several processes, including actin filament bundle organization; negative regulation of bone mineralization involved in bone maturation; and negative regulation of chondrocyte development. Predicted to act upstream of or within actin cytoskeleton organization and epithelial to mesenchymal transition. Predicted to be located in actin cytoskeleton and cytoplasm. Predicted to be active in actin filament bundle.
MT-ND3	0.379619	1	0.996	8.28e-303	1.91e-298	HGNC:7458	YP_003024033		P03897	mitochondrially encoded NADH:ubiquinone oxidoreductase core subunit 3	protein-coding gene	NADH:ubiquinone oxidoreductase core subunits|Mitochondrially encoded protein coding genes		FUNCTION: Core subunit of the mitochondrial membrane respiratory chain NADH dehydrogenase (Complex I) which catalyzes electron transfer from NADH through the respiratory chain, using ubiquinone as an electron acceptor (PubMed:25118196). Essential for the catalytic activity of complex I (PubMed:25118196). {ECO:0000269|PubMed:25118196}.	Enables NADH dehydrogenase (ubiquinone) activity. Involved in mitochondrial electron transport, NADH to ubiquinone. Located in mitochondrial inner membrane. Part of mitochondrial respiratory chain complex I. Implicated in Leber hereditary optic neuropathy; Leigh disease; and Parkinson's disease.
XIST	0.393273	0.517	0.325	7.65e-103	1.76e-98	HGNC:12810	NR_001564	7503		X inactive specific transcript	non-coding RNA	Long non-coding RNAs with non-systematic symbols	X inactivation is an early developmental process in mammalian females that transcriptionally silences one of the pair of X chromosomes, thus providing dosage equivalence between males and females. The process is regulated by several factors, including a region of chromosome X called the X inactivation center (XIC). The XIC comprises several non-coding and protein-coding genes, and this gene was the first non-coding gene identified within the XIC. This gene is expressed exclusively from the XIC of the inactive X chromosome, and is essential for the initiation and spread of X-inactivation. The transcript is a spliced RNA. Alternatively spliced transcript variants have been identified, but their full length sequences have not been determined. Mutations in the XIST promoter cause familial skewed X inactivation.		Predicted to enable ribonucleoprotein complex binding activity. Predicted to act upstream of or within inactivation of X chromosome by genomic imprinting and spongiotrophoblast differentiation. Predicted to be located in X chromosome and nuclear body.
IL32	0.409672	0.928	0.827	9.96e-90	2.29e-85	HGNC:16830	NM_004221	9235	P24001	interleukin 32	protein-coding gene	Interleukins	This gene encodes a member of the cytokine family. The protein contains a tyrosine sulfation site, 3 potential N-myristoylation sites, multiple putative phosphorylation sites, and an RGD cell-attachment sequence. Expression of this protein is increased after the activation of T-cells by mitogens or the activation of NK cells by IL-2. This protein induces the production of TNFalpha from macrophage cells. Alternate transcriptional splice variants, encoding different isoforms, have been characterized.	FUNCTION: Cytokine that may play a role in innate and adaptive immune responses. It induces various cytokines such as TNFA/TNF-alpha and IL8. It activates typical cytokine signal pathways of NF-kappa-B and p38 MAPK. {ECO:0000269|PubMed:15664165}.	Predicted to enable cytokine activity. Acts upstream of or within positive regulation of type III interferon production. Located in membrane. Implicated in chronic cervicitis; hepatitis B; leishmaniasis (multiple); osteoporosis; and stomach cancer. Biomarker of several diseases, including Mycobacterium avium complex disease; autoimmune disease (multiple); gastritis (multiple); gastrointestinal system cancer (multiple); and lung disease (multiple).
MT-ND2	0.414387	0.997	0.981	1.61e-236	3.7e-232	HGNC:7456	YP_003024027		P03891	mitochondrially encoded NADH:ubiquinone oxidoreductase core subunit 2	protein-coding gene	NADH:ubiquinone oxidoreductase core subunits|Mitochondrially encoded protein coding genes		FUNCTION: Core subunit of the mitochondrial membrane respiratory chain NADH dehydrogenase (Complex I) which catalyzes electron transfer from NADH through the respiratory chain, using ubiquinone as an electron acceptor (PubMed:16996290). Essential for the catalytic activity and assembly of complex I (PubMed:16996290). {ECO:0000269|PubMed:16996290}.	Enables NADH dehydrogenase (ubiquinone) activity. Involved in mitochondrial electron transport, NADH to ubiquinone and mitochondrial respiratory chain complex I assembly. Located in mitochondrial inner membrane. Part of mitochondrial respiratory chain complex I. Implicated in Leber hereditary optic neuropathy; multiple sclerosis; myocardial infarction; neurodegenerative disease (multiple); and urinary bladder cancer.
DDX5	0.433424	0.988	0.956	2.42e-237	5.57e-233	HGNC:2746	NM_004396	1655	P17844	DEAD-box helicase 5	protein-coding gene	DEAD-box helicases|MicroRNA protein coding host genes	This gene encodes a member of the DEAD box family of RNA helicases that are involved in a variety of cellular processes as a result of its role as an adaptor molecule, promoting interactions with a large number of other factors. This protein is involved in pathways that include the alteration of RNA structures, plays a role as a coregulator of transcription, a regulator of splicing, and in the processing of small noncoding RNAs. Members of this family contain nine conserved motifs, including the conserved Asp-Glu-Ala-Asp (DEAD) motif, important to ATP binding and hydrolysis as well as RNA binding and unwinding activities. Dysregulation of this gene may play a role in cancer development. Alternative splicing results in multiple transcript variants.	FUNCTION: Involved in the alternative regulation of pre-mRNA splicing; its RNA helicase activity is necessary for increasing tau exon 10 inclusion and occurs in a RBM4-dependent manner. Binds to the tau pre-mRNA in the stem-loop region downstream of exon 10. The rate of ATP hydrolysis is highly stimulated by single-stranded RNA. Involved in transcriptional regulation; the function is independent of the RNA helicase activity. Transcriptional coactivator for androgen receptor AR but probably not ESR1. Synergizes with DDX17 and SRA1 RNA to activate MYOD1 transcriptional activity and involved in skeletal muscle differentiation. Transcriptional coactivator for p53/TP53 and involved in p53/TP53 transcriptional response to DNA damage and p53/TP53-dependent apoptosis. Transcriptional coactivator for RUNX2 and involved in regulation of osteoblast differentiation. Acts as a transcriptional repressor in a promoter-specific manner; the function probably involves association with histone deacetylases, such as HDAC1. As component of a large PER complex is involved in the inhibition of 3' transcriptional termination of circadian target genes such as PER1 and NR1D1 and the control of the circadian rhythms. {ECO:0000269|PubMed:12527917, ECO:0000269|PubMed:15298701, ECO:0000269|PubMed:15660129, ECO:0000269|PubMed:17011493, ECO:0000269|PubMed:17960593, ECO:0000269|PubMed:18829551, ECO:0000269|PubMed:19718048, ECO:0000269|PubMed:21343338}.	Enables several functions, including MH2 domain binding activity; R-SMAD binding activity; and RNA binding activity. Involved in several processes, including intracellular steroid hormone receptor signaling pathway; mRNA metabolic process; and regulation of RNA metabolic process. Located in nuclear speck and nucleolus. Part of catalytic step 2 spliceosome. Biomarker of skin squamous cell carcinoma.
SRSF5	0.439992	0.939	0.856	3.51e-189	8.07e-185	HGNC:10787	NM_001039465	6430	Q13243	serine and arginine rich splicing factor 5	protein-coding gene	RNA binding motif containing|Serine and arginine rich splicing factors	The protein encoded by this gene is a member of the serine/arginine (SR)-rich family of pre-mRNA splicing factors, which constitute part of the spliceosome. Each of these factors contains an RNA recognition motif (RRM) for binding RNA and an RS domain for binding other proteins. The RS domain is rich in serine and arginine residues and facilitates interaction between different SR splicing factors. In addition to being critical for mRNA splicing, the SR proteins have also been shown to be involved in mRNA export from the nucleus and in translation. Alternative splicing results in multiple transcript variants.	FUNCTION: Plays a role in constitutive splicing and can modulate the selection of alternative splice sites.	Enables RNA binding activity. Predicted to be involved in mRNA splicing, via spliceosome. Predicted to act upstream of or within response to wounding. Located in cytosol; nucleolus; and nucleoplasm. Biomarker of breast cancer; clear cell renal cell carcinoma; and colon adenocarcinoma.
LINC01578	0.446331	0.925	0.873	2.33e-183	5.35e-179
RPS20	0.45846	0.989	0.917	6.87e-269	1.58e-264	HGNC:10405	NM_001023	6224	P60866	ribosomal protein S20	protein-coding gene	S ribosomal proteins|Small nucleolar RNA protein coding host genes	Ribosomes, the organelles that catalyze protein synthesis, consist of a small 40S subunit and a large 60S subunit. Together these subunits are composed of 4 RNA species and approximately 80 structurally distinct proteins. This gene encodes a ribosomal protein that is a component of the 40S subunit. The protein belongs to the S10P family of ribosomal proteins. It is located in the cytoplasm. This gene is co-transcribed with the small nucleolar RNA gene U54, which is located in its second intron. As is typical for genes encoding ribosomal proteins, there are multiple processed pseudogenes of this gene dispersed through the genome. Two transcript variants encoding different isoforms have been identified for this gene.	FUNCTION: Component of the small ribosomal subunit (PubMed:23636399). The ribosome is a large ribonucleoprotein complex responsible for the synthesis of proteins in the cell (PubMed:23636399). {ECO:0000269|PubMed:23636399}.	Enables MDM2/MDM4 family protein binding activity and ubiquitin ligase inhibitor activity. A structural constituent of ribosome. Involved in positive regulation of signal transduction by p53 class mediator. Located in cytosolic ribosome. Part of cytosolic small ribosomal subunit.
IFITM2	0.470039	0.414	0.224	1.15e-127	2.64e-123	HGNC:5413	NM_006435		Q01629	interferon induced transmembrane protein 2	protein-coding gene	Interferon induced transmembrane protein family|Dispanins		FUNCTION: IFN-induced antiviral protein which inhibits the entry of viruses to the host cell cytoplasm, permitting endocytosis, but preventing subsequent viral fusion and release of viral contents into the cytosol (PubMed:26354436, PubMed:33563656). Active against multiple viruses, including influenza A virus, SARS coronaviruses (SARS-CoV and SARS-CoV-2), Marburg virus (MARV), Ebola virus (EBOV), Dengue virus (DNV), West Nile virus (WNV), human immunodeficiency virus type 1 (HIV-1), hepatitis C virus (HCV) and vesicular stomatitis virus (VSV) (PubMed:26354436, PubMed:33239446, PubMed:33270927, PubMed:33563656). Can inhibit: influenza virus hemagglutinin protein-mediated viral entry, MARV and EBOV GP1,2-mediated viral entry, SARS-CoV and SARS-CoV-2 S protein-mediated viral entry and VSV G protein-mediated viral entry (PubMed:33563656). Induces cell cycle arrest and mediates apoptosis by caspase activation and in p53-independent manner. In hepatocytes, IFITM proteins act in a coordinated manner to restrict HCV infection by targeting the endocytosed HCV virion for lysosomal degradation (PubMed:26354436). IFITM2 and IFITM3 display anti-HCV activity that may complement the anti-HCV activity of IFITM1 by inhibiting the late stages of HCV entry, possibly in a coordinated manner by trapping the virion in the endosomal pathway and targeting it for degradation at the lysosome (PubMed:26354436). {ECO:0000269|PubMed:19544527, ECO:0000269|PubMed:20064371, ECO:0000269|PubMed:20534863, ECO:0000269|PubMed:20943977, ECO:0000269|PubMed:21177806, ECO:0000269|PubMed:21253575, ECO:0000269|PubMed:22479637, ECO:0000269|PubMed:26354436, ECO:0000269|PubMed:33239446, ECO:0000269|PubMed:33270927, ECO:0000269|PubMed:33563656}.	Involved in several processes, including cellular response to interferon-beta; negative regulation of viral entry into host cell; and response to interferon-gamma. Located in bounding membrane of organelle; cell junction; and nucleoplasm. Part of protein-containing complex.
MT-ND5	0.470753	0.968	0.915	2.5e-215	5.75e-211	HGNC:7461	YP_003024036		P03915	mitochondrially encoded NADH:ubiquinone oxidoreductase core subunit 5	protein-coding gene	NADH:ubiquinone oxidoreductase core subunits|Mitochondrially encoded protein coding genes		FUNCTION: Core subunit of the mitochondrial membrane respiratory chain NADH dehydrogenase (Complex I) which catalyzes electron transfer from NADH through the respiratory chain, using ubiquinone as an electron acceptor (PubMed:15250827). Essential for the catalytic activity and assembly of complex I (PubMed:15250827). {ECO:0000269|PubMed:15250827}.	Enables NADH dehydrogenase (ubiquinone) activity. Involved in mitochondrial electron transport, NADH to ubiquinone and mitochondrial respiratory chain complex I assembly. Located in mitochondrial inner membrane. Part of mitochondrial respiratory chain complex I. Implicated in Leber hereditary optic neuropathy; Leigh disease; and MELAS syndrome.
H1FX	0.482526	0.642	0.5	3.14e-86	7.22e-82
MT-CO3	0.488762	1	0.995	0	0	HGNC:7422	YP_003024032		P00414	mitochondrially encoded cytochrome c oxidase III	protein-coding gene	Mitochondrial complex IV: cytochrome c oxidase subunits|Mitochondrially encoded protein coding genes		FUNCTION: Component of the cytochrome c oxidase, the last enzyme in the mitochondrial electron transport chain which drives oxidative phosphorylation. The respiratory chain contains 3 multisubunit complexes succinate dehydrogenase (complex II, CII), ubiquinol-cytochrome c oxidoreductase (cytochrome b-c1 complex, complex III, CIII) and cytochrome c oxidase (complex IV, CIV), that cooperate to transfer electrons derived from NADH and succinate to molecular oxygen, creating an electrochemical gradient over the inner membrane that drives transmembrane transport and the ATP synthase. Cytochrome c oxidase is the component of the respiratory chain that catalyzes the reduction of oxygen to water. Electrons originating from reduced cytochrome c in the intermembrane space (IMS) are transferred via the dinuclear copper A center (CU(A)) of subunit 2 and heme A of subunit 1 to the active site in subunit 1, a binuclear center (BNC) formed by heme A3 and copper B (CU(B)). The BNC reduces molecular oxygen to 2 water molecules using 4 electrons from cytochrome c in the IMS and 4 protons from the mitochondrial matrix. {ECO:0000250|UniProtKB:P00420}.	Predicted to enable electron transfer activity and oxidoreduction-driven active transmembrane transporter activity. Involved in respiratory chain complex IV assembly. Located in mitochondrial respiratory chain complex IV. Part of respiratory chain complex IV. Implicated in MELAS syndrome.
MT-CYB	0.498297	1	0.994	0	0	HGNC:7427	YP_003024038		P00156	mitochondrially encoded cytochrome b	protein-coding gene	Mitochondrial complex III: ubiquinol-cytochrome c reductase complex subunits|Mitochondrially encoded protein coding genes		FUNCTION: Component of the ubiquinol-cytochrome c reductase complex (complex III or cytochrome b-c1 complex) that is part of the mitochondrial respiratory chain. The b-c1 complex mediates electron transfer from ubiquinol to cytochrome c. Contributes to the generation of a proton gradient across the mitochondrial membrane that is then used for ATP synthesis. {ECO:0000250|UniProtKB:P00157}.	Predicted to enable metal ion binding activity and ubiquinol-cytochrome-c reductase activity. Predicted to be involved in proton transmembrane transport and respiratory electron transport chain. Located in mitochondrial respiratory chain complex III. Implicated in ovarian carcinoma and urinary bladder cancer.
RPS10	0.502201	0.96	0.948	2.91e-185	6.69e-181	HGNC:10383	NM_001014	6204	P46783	ribosomal protein S10	protein-coding gene	S ribosomal proteins	Ribosomes, the organelles that catalyze protein synthesis, consist of a small 40S subunit and a large 60S subunit. Together these subunits are composed of 4 RNA species and approximately 80 structurally distinct proteins. This gene encodes a ribosomal protein that is a component of the 40S subunit. The protein belongs to the S10E family of ribosomal proteins. It is located in the cytoplasm. Variable expression of this gene in colorectal cancers compared to adjacent normal tissues has been observed, although no correlation between the level of expression and the severity of the disease has been found. As is typical for genes encoding ribosomal proteins, there are multiple processed pseudogenes of this gene dispersed through the genome. Alternate splicing results in multiple transcript variants that encode the same protein. Naturally occurring read-through transcription occurs between this locus and the neighboring locus NUDT3 (nudix (nucleoside diphosphate linked moiety X)-type motif 3).	FUNCTION: Component of the 40S ribosomal subunit (PubMed:23636399). The ribosome is a large ribonucleoprotein complex responsible for the synthesis of proteins in the cell (PubMed:23636399). {ECO:0000269|PubMed:23636399}.	A structural constituent of ribosome. Predicted to be involved in cytoplasmic translation. Located in cytosolic ribosome and nucleolus. Part of cytosolic small ribosomal subunit. Implicated in Diamond-Blackfan anemia 9.
AC026979.2	0.505622	0.46	0.288	2.54e-117	5.84e-113
KLF6	0.516599	0.686	0.558	3.99e-98	9.18e-94	HGNC:2235	NM_001160124	1316	Q99612	KLF transcription factor 6	protein-coding gene	Zinc fingers C2H2-type|KLF transcription factors	This gene encodes a member of the Kruppel-like family of transcription factors. The zinc finger protein is a transcriptional activator, and functions as a tumor suppressor. Multiple transcript variants encoding different isoforms have been found for this gene, some of which are implicated in carcinogenesis.	FUNCTION: Transcriptional activator (By similarity). Binds a GC box motif. Could play a role in B-cell growth and development. {ECO:0000250}.	Enables DNA-binding transcription activator activity, RNA polymerase II-specific and RNA polymerase II cis-regulatory region sequence-specific DNA binding activity. Involved in positive regulation of transcription by RNA polymerase II. Located in cytosol; fibrillar center; and nucleoplasm. Implicated in prostate cancer and stomach cancer.
HIST1H1D	0.532832	0.447	0.298	1.09e-90	2.5e-86
HIST1H1E	0.542591	0.502	0.323	2.03e-119	4.68e-115
TXNIP	0.55623	0.961	0.898	2.18e-221	5.02e-217	HGNC:16952	NM_006472	10628	Q9H3M7	thioredoxin interacting protein	protein-coding gene	Alpha arrestins	This gene encodes a thioredoxin-binding protein that is a member of the alpha arrestin protein family. Thioredoxin is a thiol-oxidoreductase that is a major regulator of cellular redox signaling which protects cells from oxidative stress. This protein inhibits the antioxidative function of thioredoxin resulting in the accumulation of reactive oxygen species and cellular stress. This protein also functions as a regulator of cellular metabolism and of endoplasmic reticulum (ER) stress. This protein may also function as a tumor suppressor. Alternate splicing results in multiple transcript variants.	FUNCTION: May act as an oxidative stress mediator by inhibiting thioredoxin activity or by limiting its bioavailability (PubMed:17603038). Interacts with COPS5 and restores COPS5-induced suppression of CDKN1B stability, blocking the COPS5-mediated translocation of CDKN1B from the nucleus to the cytoplasm (By similarity). Functions as a transcriptional repressor, possibly by acting as a bridge molecule between transcription factors and corepressor complexes, and over-expression will induce G0/G1 cell cycle arrest (PubMed:12821938). Required for the maturation of natural killer cells (By similarity). Acts as a suppressor of tumor cell growth (PubMed:18541147). Inhibits the proteasomal degradation of DDIT4, and thereby contributes to the inhibition of the mammalian target of rapamycin complex 1 (mTORC1) (PubMed:21460850). {ECO:0000250|UniProtKB:Q8BG60, ECO:0000269|PubMed:12821938, ECO:0000269|PubMed:17603038, ECO:0000269|PubMed:18541147, ECO:0000269|PubMed:21460850}.	Enables ubiquitin protein ligase binding activity. Involved in cellular response to tumor cell; keratinocyte differentiation; and negative regulation of cell division. Located in cytoplasm.
AL627171.2	0.576608	0.424	0.24	2.72e-126	6.26e-122
TRA2B	0.58255	0.706	0.499	3.04e-202	7e-198	HGNC:10781	NM_004593	6434	P62995	transformer 2 beta homolog	protein-coding gene	Protein phosphatase 1 regulatory subunits|RNA binding motif containing	This gene encodes a nuclear protein which functions as sequence-specific serine/arginine splicing factor which plays a role in mRNA processing, splicing patterns, and gene expression. Alternative splicing results in multiple transcript variants.	FUNCTION: Sequence-specific RNA-binding protein which participates in the control of pre-mRNA splicing. Can either activate or suppress exon inclusion. Acts additively with RBMX to promote exon 7 inclusion of the survival motor neuron SMN2. Activates the splicing of MAPT/Tau exon 10. Alters pre-mRNA splicing patterns by antagonizing the effects of splicing regulators, like RBMX. Binds to the AG-rich SE2 domain in the SMN exon 7 RNA. Binds to pre-mRNA. {ECO:0000269|PubMed:12165565, ECO:0000269|PubMed:12761049, ECO:0000269|PubMed:15009664, ECO:0000269|PubMed:9546399}.	Enables RNA binding activity; identical protein binding activity; and protein domain specific binding activity. Involved in cellular response to glucose stimulus; mRNA splicing, via spliceosome; and regulation of mRNA splicing, via spliceosome. Located in nucleoplasm. Part of spliceosomal complex. Biomarker of macular degeneration.
MT-ND4	0.59017	0.999	0.988	0	0	HGNC:7459	YP_003024035		P03905	mitochondrially encoded NADH:ubiquinone oxidoreductase core subunit 4	protein-coding gene	NADH:ubiquinone oxidoreductase core subunits|Mitochondrially encoded protein coding genes		FUNCTION: Core subunit of the mitochondrial membrane respiratory chain NADH dehydrogenase (Complex I) which catalyzes electron transfer from NADH through the respiratory chain, using ubiquinone as an electron acceptor (PubMed:15250827, PubMed:8344246, PubMed:8644732). Essential for the catalytic activity and assembly of complex I (PubMed:15250827, PubMed:8344246, PubMed:8644732). {ECO:0000269|PubMed:15250827, ECO:0000269|PubMed:8344246, ECO:0000269|PubMed:8644732}.	Enables NADH dehydrogenase (ubiquinone) activity. Involved in mitochondrial electron transport, NADH to ubiquinone and mitochondrial respiratory chain complex I assembly. Located in mitochondrial inner membrane. Part of mitochondrial respiratory chain complex I. Implicated in Leber hereditary optic neuropathy; Parkinson's disease; macular degeneration; and schizophrenia. Biomarker of Alzheimer's disease.
RPL13A	0.662458	0.999	0.986	0	0	HGNC:10304	NM_001270491	23521	P40429	ribosomal protein L13a	protein-coding gene	L ribosomal proteins	Ribosomes, the organelles that catalyze protein synthesis, consist of a small 40S subunit and a large 60S subunit. Together these subunits are composed of 4 RNA species and approximately 80 structurally distinct proteins. This gene encodes a member of the L13P family of ribosomal proteins that is a component of the 60S subunit. The encoded protein also plays a role in the repression of inflammatory genes as a component of the IFN-gamma-activated inhibitor of translation (GAIT) complex. This gene is co-transcribed with the small nucleolar RNA genes U32, U33, U34, and U35, which are located in the second, fourth, fifth, and sixth introns, respectively. As is typical for genes encoding ribosomal proteins, there are multiple processed pseudogenes of this gene dispersed throughout the genome. Alternatively spliced transcript variants encoding multiple isoforms have been observed for this gene.	FUNCTION: Associated with ribosomes but is not required for canonical ribosome function and has extra-ribosomal functions (PubMed:14567916, PubMed:17218275, PubMed:23636399, PubMed:32669547). Component of the GAIT (gamma interferon-activated inhibitor of translation) complex which mediates interferon-gamma-induced transcript-selective translation inhibition in inflammation processes (PubMed:23071094). Upon interferon-gamma activation and subsequent phosphorylation dissociates from the ribosome and assembles into the GAIT complex which binds to stem loop-containing GAIT elements in the 3'-UTR of diverse inflammatory mRNAs (such as ceruplasmin) and suppresses their translation (PubMed:23071094). In the GAIT complex interacts with m7G cap-bound eIF4G at or near the eIF3-binding site and blocks the recruitment of the 43S ribosomal complex (PubMed:23071094). Involved in methylation of rRNA (PubMed:17921318). {ECO:0000269|PubMed:14567916, ECO:0000269|PubMed:17218275, ECO:0000269|PubMed:17921318, ECO:0000269|PubMed:23071094, ECO:0000269|PubMed:23636399, ECO:0000269|PubMed:32669547}.	A structural constituent of ribosome. Involved in cellular response to interferon-gamma and negative regulation of formation of translation preinitiation complex. Located in cytosolic large ribosomal subunit. Part of GAIT complex and ribonucleoprotein complex.
RPS26	0.797366	0.999	0.958	0	0	HGNC:10414	NM_001029	6231	P62854	ribosomal protein S26	protein-coding gene	S ribosomal proteins	This gene encodes a ribosomal protein that is a component of the 40S subunit. The protein belongs to the S26E family of ribosomal proteins. Mutations in this gene are found in Diamond-Blackfan anemia 10. There are multiple processed pseudogenes of this gene dispersed through the genome.	FUNCTION: Component of the small ribosomal subunit (PubMed:23636399, PubMed:25901680, PubMed:25957688). The ribosome is a large ribonucleoprotein complex responsible for the synthesis of proteins in the cell (PubMed:23636399, PubMed:25901680, PubMed:25957688). {ECO:0000269|PubMed:23636399, ECO:0000269|PubMed:25901680, ECO:0000269|PubMed:25957688}.	Enables mRNA binding activity. A structural constituent of ribosome. Involved in cytoplasmic translation and negative regulation of RNA splicing. Located in extracellular exosome and membrane. Part of cytosolic small ribosomal subunit and polysomal ribosome. Implicated in Diamond-Blackfan anemia 10.
JUN	0.802597	0.615	0.414	1.02e-164	2.34e-160	HGNC:6204	NM_002228	3725	P05412	Jun proto-oncogene, AP-1 transcription factor subunit	protein-coding gene	Basic leucine zipper proteins|Jun transcription factor family	This gene is the putative transforming gene of avian sarcoma virus 17. It encodes a protein which is highly similar to the viral protein, and which interacts directly with specific target DNA sequences to regulate gene expression. This gene is intronless and is mapped to 1p32-p31, a chromosomal region involved in both translocations and deletions in human malignancies.	FUNCTION: Transcription factor that recognizes and binds to the AP-1 consensus motif 5'-TGA[GC]TCA-3' (PubMed:10995748, PubMed:22083952). Heterodimerizes with proteins of the FOS family to form an AP-1 transcription complex, thereby enhancing its DNA binding activity to the AP-1 consensus sequence 5'-TGA[GC]TCA-3' and enhancing its transcriptional activity (By similarity). Together with FOSB, plays a role in activation-induced cell death of T cells by binding to the AP-1 promoter site of FASLG/CD95L, and inducing its transcription in response to activation of the TCR/CD3 signaling pathway (PubMed:12618758). Promotes activity of NR5A1 when phosphorylated by HIPK3 leading to increased steroidogenic gene expression upon cAMP signaling pathway stimulation (PubMed:17210646). Involved in activated KRAS-mediated transcriptional activation of USP28 in colorectal cancer (CRC) cells (PubMed:24623306). Binds to the USP28 promoter in colorectal cancer (CRC) cells (PubMed:24623306). {ECO:0000250|UniProtKB:P05627, ECO:0000269|PubMed:10995748, ECO:0000269|PubMed:12618758, ECO:0000269|PubMed:17210646, ECO:0000269|PubMed:22083952, ECO:0000269|PubMed:24623306}.; FUNCTION: (Microbial infection) Upon Epstein-Barr virus (EBV) infection, binds to viral BZLF1 Z promoter and activates viral BZLF1 expression. {ECO:0000269|PubMed:31341047}.	Enables several functions, including DNA-binding transcription factor activity, RNA polymerase II-specific; GTPase activator activity; and R-SMAD binding activity. Involved in several processes, including positive regulation by host of viral transcription; regulation of transcription, DNA-templated; and transmembrane receptor protein serine/threonine kinase signaling pathway. Located in euchromatin; nucleus; and plasma membrane. Part of transcription factor AP-1 complex. Implicated in pulmonary tuberculosis. Biomarker of Hodgkin's lymphoma; breast cancer; carcinoma (multiple); and colorectal adenoma.
JUNB	0.808599	0.926	0.798	0	0	HGNC:6205	NM_002229		P17275	JunB proto-oncogene, AP-1 transcription factor subunit	protein-coding gene	Basic leucine zipper proteins|Jun transcription factor family		FUNCTION: Transcription factor involved in regulating gene activity following the primary growth factor response. Binds to the DNA sequence 5'-TGA[GC]TCA-3'. Heterodimerizes with proteins of the FOS family to form an AP-1 transcription complex, thereby enhancing its DNA binding activity to an AP-1 consensus sequence and its transcriptional activity (By similarity). {ECO:0000250|UniProtKB:P09450}.	Enables sequence-specific double-stranded DNA binding activity. Involved in positive regulation of transcription by RNA polymerase II. Located in RNA polymerase II transcription regulator complex and nucleoplasm. Part of transcription factor AP-1 complex. Implicated in head and neck squamous cell carcinoma and melanoma. Biomarker of gastrointestinal system cancer (multiple); lung non-small cell carcinoma; and lymphoma (multiple).
PLCG2	0.818388	0.55	0.411	9.9e-103	2.28e-98	HGNC:9066	NM_001425749		P16885	phospholipase C gamma 2	protein-coding gene	Phospholipases|SH2 domain containing|C2 domain containing phospholipases		FUNCTION: The production of the second messenger molecules diacylglycerol (DAG) and inositol 1,4,5-trisphosphate (IP3) is mediated by activated phosphatidylinositol-specific phospholipase C enzymes. It is a crucial enzyme in transmembrane signaling. {ECO:0000269|PubMed:23000145}.	Enables several functions, including phosphatidylinositol phospholipase C activity; phosphotyrosine residue binding activity; and scaffold protein binding activity. Involved in several processes, including cell surface receptor signaling pathway; positive regulation of neuroinflammatory response; and release of sequestered calcium ion into cytosol. Acts upstream of or within positive regulation of NLRP3 inflammasome complex assembly; positive regulation of gene expression; and positive regulation of phagocytosis, engulfment. Located in intracellular vesicle and perinuclear region of cytoplasm. Is active in ruffle membrane. Implicated in familial cold autoinflammatory syndrome 3.
CD69	0.928891	0.693	0.322	0	0	HGNC:1694	NM_001781	969	Q07108	CD69 molecule	protein-coding gene	CD molecules|C-type lectin domain containing	This gene encodes a member of the calcium dependent lectin superfamily of type II transmembrane receptors. Expression of the encoded protein is induced upon activation of T lymphocytes, and may play a role in proliferation. Furthermore, the protein may act to transmit signals in natural killer cells and platelets.	FUNCTION: Transmembrane protein expressed mainly on T-cells resident in mucosa that plays an essential role in immune cell homeostasis. Rapidly expressed on the surface of platelets, T-lymphocytes and NK cells upon activation by various stimuli, such as antigen recognition or cytokine signaling, stimulates different signaling pathways in different cell types (PubMed:24752896, PubMed:26296369, PubMed:35930205). Negatively regulates Th17 cell differentiation through its carbohydrate dependent interaction with galectin-1/LGALS1 present on immature dendritic cells (PubMed:24752896). Association of CD69 cytoplasmic tail with the JAK3/STAT5 signaling pathway regulates the transcription of RORgamma/RORC and, consequently, differentiation toward the Th17 lineage (By similarity). Acts also via the S100A8/S100A9 complex present on peripheral blood mononuclear cells to promote the conversion of naive CD4 T-cells into regulatory T-cells (PubMed:26296369). Acts as an oxidized low-density lipoprotein (oxLDL) receptor in CD4 T-lymphocytes and negatively regulates the inflammatory response by inducing the expression of PDCD1 through the activation of NFAT (PubMed:35930205). Participates in adipose tissue-derived mesenchymal stem cells (ASCs)-mediated protection against P. aeruginosa infection. Mechanistically, specifically recognizes P. aeruginosa to promote ERK1 activation, followed by granulocyte-macrophage colony-stimulating factor (GM-CSF) and other inflammatory cytokines secretion (PubMed:34841721). In eosinophils, induces IL-10 production through the ERK1/2 pathway (By similarity). Negatively regulates the chemotactic responses of effector lymphocytes and dendritic cells (DCs) to sphingosine 1 phosphate/S1P by acting as a S1PR1 receptor agonist and facilitating the internalization and degradation of the receptor (PubMed:37039481). {ECO:0000250|UniProtKB:P37217, ECO:0000269|PubMed:24752896, ECO:0000269|PubMed:26296369, ECO:0000269|PubMed:34841721, ECO:0000269|PubMed:35930205, ECO:0000269|PubMed:37039481}.	Enables identical protein binding activity. Predicted to act upstream of or within cellular response to xenobiotic stimulus. Part of protein-containing complex.
FOS	0.972243	0.33	0.098	2.38e-230	5.47e-226	HGNC:3796	NM_005252	2353	P01100	Fos proto-oncogene, AP-1 transcription factor subunit	protein-coding gene	Basic leucine zipper proteins|Fos transcription factor family	The Fos gene family consists of 4 members: FOS, FOSB, FOSL1, and FOSL2. These genes encode leucine zipper proteins that can dimerize with proteins of the JUN family, thereby forming the transcription factor complex AP-1. As such, the FOS proteins have been implicated as regulators of cell proliferation, differentiation, and transformation. In some cases, expression of the FOS gene has also been associated with apoptotic cell death.	FUNCTION: Nuclear phosphoprotein which forms a tight but non-covalently linked complex with the JUN/AP-1 transcription factor. In the heterodimer, FOS and JUN/AP-1 basic regions each seems to interact with symmetrical DNA half sites. On TGF-beta activation, forms a multimeric SMAD3/SMAD4/JUN/FOS complex at the AP1/SMAD-binding site to regulate TGF-beta-mediated signaling. Has a critical function in regulating the development of cells destined to form and maintain the skeleton. It is thought to have an important role in signal transduction, cell proliferation and differentiation. In growing cells, activates phospholipid synthesis, possibly by activating CDS1 and PI4K2A. This activity requires Tyr-dephosphorylation and association with the endoplasmic reticulum. {ECO:0000269|PubMed:16055710, ECO:0000269|PubMed:17160021, ECO:0000269|PubMed:22105363, ECO:0000269|PubMed:7588633, ECO:0000269|PubMed:9732876}.	Enables several functions, including R-SMAD binding activity; RNA polymerase II core promoter sequence-specific DNA binding activity; and identical protein binding activity. Involved in several processes, including cellular response to cadmium ion; cellular response to reactive oxygen species; and transmembrane receptor protein serine/threonine kinase signaling pathway. Located in RNA polymerase II transcription regulator complex and nucleoplasm. Part of protein-DNA complex and transcription factor AP-1 complex. Biomarker of Pick's disease; autosomal dominant polycystic kidney disease; cervical squamous cell carcinoma; colorectal adenocarcinoma; and intestinal benign neoplasm (multiple).
DUSP1	1.05174	0.524	0.222	0	0	HGNC:3064	NM_004417	1843	P28562	dual specificity phosphatase 1	protein-coding gene	MAP kinase phosphatases	The protein encoded by this gene is a phosphatase with dual specificity for tyrosine and threonine. The encoded protein can dephosphorylate MAP kinase MAPK1/ERK2, which results in its involvement in several cellular processes. This protein appears to play an important role in the human cellular response to environmental stress as well as in the negative regulation of cellular proliferation. Finally, the encoded protein can make some solid tumors resistant to both chemotherapy and radiotherapy, making it a target for cancer therapy.	FUNCTION: Dual specificity phosphatase that dephosphorylates MAP kinase MAPK1/ERK2 on both 'Thr-183' and 'Tyr-185', regulating its activity during the meiotic cell cycle. {ECO:0000250|UniProtKB:P28563}.	Enables protein tyrosine phosphatase activity and protein tyrosine/serine/threonine phosphatase activity. Involved in several processes, including negative regulation of MAPK cascade; negative regulation of monocyte chemotaxis; and peptidyl-tyrosine dephosphorylation. Located in cytoplasm and nucleus. Implicated in breast cancer. Biomarker of several diseases, including breast cancer; major depressive disorder; psoriasis; reproductive organ cancer (multiple); and urinary bladder cancer.

### Sheet: A_MS_over_HC_TregFOXP3un <0.25
gene	avg_log2FC	pct.1	pct.2	p_val	p_val_adj	hgnc_id	refseq_accession	Gene_ID	uniprot_ids	gene_name	locus_group	gene_group	RefSeq_gene_summary	UniProt_function	Alliance_automated_description
MTRNR2L8	-2.36213	0.28	0.638	0	0	HGNC:37165	NG_077258		P0CJ75	MT-RNR2 like 8 (pseudogene)	pseudogene	MicroRNA protein coding host genes		FUNCTION: Plays a role as a neuroprotective and antiapoptotic factor. {ECO:0000250|UniProtKB:Q8IVG9}.	Predicted to enable receptor antagonist activity. Predicted to be involved in negative regulation of execution phase of apoptosis. Predicted to be located in cytoplasm and extracellular region.
CREM	-1.56037	0.25	0.606	0	0	HGNC:2352	NM_001881	1390	Q03060	cAMP responsive element modulator	protein-coding gene	Basic leucine zipper proteins	This gene encodes a bZIP transcription factor that binds to the cAMP responsive element found in many viral and cellular promoters. It is an important component of cAMP-mediated signal transduction during the spermatogenetic cycle, as well as other complex processes. Alternative promoter and translation initiation site usage allows this gene to exert spatial and temporal specificity to cAMP responsiveness. Multiple alternatively spliced transcript variants encoding several different isoforms have been found for this gene, with some of them functioning as activators and some as repressors of transcription.	FUNCTION: Transcriptional regulator that binds the cAMP response element (CRE), a sequence present in many viral and cellular promoters. Isoforms are either transcriptional activators or repressors. Plays a role in spermatogenesis and is involved in spermatid maturation (PubMed:10373550). {ECO:0000269|PubMed:10373550}.; FUNCTION: [Isoform 6]: May play a role in the regulation of the circadian clock: acts as a transcriptional repressor of the core circadian component PER1 by directly binding to cAMP response elements in its promoter. {ECO:0000250}.	Enables DNA-binding transcription repressor activity, RNA polymerase II-specific and RNA polymerase II transcription regulatory region sequence-specific DNA binding activity. Involved in negative regulation of transcription by RNA polymerase II. Predicted to be located in nucleus. Predicted to be part of ATF4-CREB1 transcription factor complex and chromatin.
LMNA	-1.43833	0.188	0.45	4.32e-279	9.95e-275	HGNC:6636	NM_170707	4000	P02545	lamin A/C	protein-coding gene	Lamins	The nuclear lamina consists of a two-dimensional matrix of proteins located next to the inner nuclear membrane. The lamin family of proteins make up the matrix and are highly conserved in evolution. During mitosis, the lamina matrix is reversibly disassembled as the lamin proteins are phosphorylated. Lamin proteins are thought to be involved in nuclear stability, chromatin structure and gene expression. Vertebrate lamins consist of two types, A and B. Alternative splicing results in multiple transcript variants. Mutations in this gene lead to several diseases: Emery-Dreifuss muscular dystrophy, familial partial lipodystrophy, limb girdle muscular dystrophy, dilated cardiomyopathy, Charcot-Marie-Tooth disease, and Hutchinson-Gilford progeria syndrome.	FUNCTION: [Lamin-A/C]: Lamins are intermediate filament proteins that assemble into a filamentous meshwork, and which constitute the major components of the nuclear lamina, a fibrous layer on the nucleoplasmic side of the inner nuclear membrane (PubMed:10080180, PubMed:10580070, PubMed:10587585, PubMed:10814726, PubMed:11799477, PubMed:12075506, PubMed:12927431, PubMed:15317753, PubMed:18551513, PubMed:18611980, PubMed:2188730, PubMed:22431096, PubMed:2344612, PubMed:23666920, PubMed:24741066, PubMed:31434876, PubMed:31548606, PubMed:37788673, PubMed:37832547). Lamins provide a framework for the nuclear envelope, bridging the nuclear envelope and chromatin, thereby playing an important role in nuclear assembly, chromatin organization, nuclear membrane and telomere dynamics (PubMed:10080180, PubMed:10580070, PubMed:10587585, PubMed:10814726, PubMed:11799477, PubMed:12075506, PubMed:12927431, PubMed:15317753, PubMed:18551513, PubMed:18611980, PubMed:22431096, PubMed:23666920, PubMed:24741066, PubMed:31548606, PubMed:37788673, PubMed:37832547). Lamin A and C also regulate matrix stiffness by conferring nuclear mechanical properties (PubMed:23990565, PubMed:25127216). The structural integrity of the lamina is strictly controlled by the cell cycle, as seen by the disintegration and formation of the nuclear envelope in prophase and telophase, respectively (PubMed:2188730, PubMed:2344612). Lamin A and C are present in equal amounts in the lamina of mammals (PubMed:10080180, PubMed:10580070, PubMed:10587585, PubMed:10814726, PubMed:11799477, PubMed:12075506, PubMed:12927431, PubMed:15317753, PubMed:18551513, PubMed:18611980, PubMed:22431096, PubMed:23666920, PubMed:31548606). Also invoved in DNA repair: recruited by DNA repair proteins XRCC4 and IFFO1 to the DNA double-strand breaks (DSBs) to prevent chromosome translocation by immobilizing broken DNA ends (PubMed:31548606). Required for normal development of peripheral nervous system and skeletal muscle and for muscle satellite cell proliferation (PubMed:10080180, PubMed:10814726, PubMed:11799477, PubMed:18551513, PubMed:22431096). Required for osteoblastogenesis and bone formation (PubMed:12075506, PubMed:15317753, PubMed:18611980). Also prevents fat infiltration of muscle and bone marrow, helping to maintain the volume and strength of skeletal muscle and bone (PubMed:10587585). Required for cardiac homeostasis (PubMed:10580070, PubMed:12927431, PubMed:18611980, PubMed:23666920). {ECO:0000269|PubMed:10080180, ECO:0000269|PubMed:10580070, ECO:0000269|PubMed:10587585, ECO:0000269|PubMed:10814726, ECO:0000269|PubMed:11799477, ECO:0000269|PubMed:12075506, ECO:0000269|PubMed:12927431, ECO:0000269|PubMed:15317753, ECO:0000269|PubMed:18551513, ECO:0000269|PubMed:18611980, ECO:0000269|PubMed:2188730, ECO:0000269|PubMed:22431096, ECO:0000269|PubMed:2344612, ECO:0000269|PubMed:23666920, ECO:0000269|PubMed:23990565, ECO:0000269|PubMed:24741066, ECO:0000269|PubMed:25127216, ECO:0000269|PubMed:31434876, ECO:0000269|PubMed:31548606, ECO:0000269|PubMed:37788673, ECO:0000269|PubMed:37832547}.; FUNCTION: [Prelamin-A/C]: Prelamin-A/C can accelerate smooth muscle cell senescence (PubMed:20458013). It acts to disrupt mitosis and induce DNA damage in vascular smooth muscle cells (VSMCs), leading to mitotic failure, genomic instability, and premature senescence (PubMed:20458013). {ECO:0000269|PubMed:20458013}.	Enables identical protein binding activity. Involved in several processes, including DNA double-strand break attachment to nuclear envelope; cellular response to hypoxia; and regulation of telomere maintenance. Acts upstream of or within with a positive effect on cellular senescence. Located in several cellular components, including nucleus; perinuclear region of cytoplasm; and site of double-strand break. Implicated in several diseases, including Charcot-Marie-Tooth disease type 2B1; intrinsic cardiomyopathy (multiple); lipodystrophy (multiple); muscular dystrophy (multiple); and type 2 diabetes mellitus (multiple). Biomarker of aortic valve disease 2.
RGCC	-1.34744	0.32	0.643	0	0	HGNC:20369	NM_014059	28984	Q9H4X1	regulator of cell cycle	protein-coding gene		This gene is thought to regulate cell cycle progression. It is induced by p53 in response to DNA damage, or by sublytic levels of complement system proteins that result in activation of the cell cycle. The encoded protein localizes to the cytoplasm during interphase and to centrosomes during mitosis. The protein forms a complex with polo-like kinase 1. The protein also translocates to the nucleus in response to treatment with complement system proteins, and can associate with and increase the kinase activity of cell division cycle 2 protein. In different assays and cell types, overexpression of this protein has been shown to activate or suppress cell cycle progression.	FUNCTION: Modulates the activity of cell cycle-specific kinases. Enhances CDK1 activity. May contribute to the regulation of the cell cycle. May inhibit growth of glioma cells by promoting arrest of mitotic progression at the G2/M transition. Fibrogenic factor contributing to the pathogenesis of renal fibrosis through fibroblast activation. {ECO:0000269|PubMed:11687586, ECO:0000269|PubMed:17146433, ECO:0000269|PubMed:19158077, ECO:0000269|PubMed:22163048}.	Enables R-SMAD binding activity; protein kinase activator activity; and protein kinase binding activity. Involved in several processes, including positive regulation of cellular component organization; regulation of gene expression; and regulation of mitotic cell cycle phase transition. Located in centrosome; cytoplasm; and nuclear lumen.
FAM177A1	-1.26631	0.321	0.63	0	0	HGNC:19829	NM_173607	283635	Q8N128	family with sequence similarity 177 member A1	protein-coding gene		This gene encodes a member of a conserved protein family. Alternative splicing results in multiple transcript variants. This gene is thought to be associated with susceptibility to juvenile idiopathic arthritis.		No description available
HLA-DRB1	-1.24313	0.282	0.464	2.44e-163	5.61e-159	HGNC:4948	NM_002124	3123	P01911	major histocompatibility complex, class II, DR beta 1	protein-coding gene	Histocompatibility complex|C1-set domain containing	HLA-DRB1 belongs to the HLA class II beta chain paralogs. The class II molecule is a heterodimer consisting of an alpha (DRA) and a beta chain (DRB), both anchored in the membrane. It plays a central role in the immune system by presenting peptides derived from extracellular proteins. Class II molecules are expressed in antigen presenting cells. The beta chain is approximately 26-28 kDa. It is encoded by 6 exons. Exon one encodes the leader peptide; exons 2 and 3 encode the two extracellular domains; exon 4 encodes the transmembrane domain; and exon 5 encodes the cytoplasmic tail. Within the DR molecule the beta chain contains all the polymorphisms specifying the peptide binding specificities. Hundreds of DRB1 alleles have been described and some alleles have increased frequencies associated with certain diseases or conditions. For example, DRB1*1302 has been related to acute and chronic hepatitis B virus persistence. There are multiple pseudogenes of this gene.	FUNCTION: A beta chain of antigen-presenting major histocompatibility complex class II (MHCII) molecule. In complex with the alpha chain HLA-DRA, displays antigenic peptides on professional antigen presenting cells (APCs) for recognition by alpha-beta T cell receptor (TCR) on HLA-DRB1-restricted CD4-positive T cells. This guides antigen-specific T-helper effector functions, both antibody-mediated immune response and macrophage activation, to ultimately eliminate the infectious agents and transformed cells (PubMed:15265931, PubMed:16148104, PubMed:22327072, PubMed:27591323, PubMed:29884618, PubMed:31495665, PubMed:8642306). Typically presents extracellular peptide antigens of 10 to 30 amino acids that arise from proteolysis of endocytosed antigens in lysosomes (PubMed:8145819). In the tumor microenvironment, presents antigenic peptides that are primarily generated in tumor-resident APCs likely via phagocytosis of apoptotic tumor cells or macropinocytosis of secreted tumor proteins (PubMed:31495665). Presents peptides derived from intracellular proteins that are trapped in autolysosomes after macroautophagy, a mechanism especially relevant for T cell selection in the thymus and central immune tolerance (PubMed:17182262, PubMed:23783831). The selection of the immunodominant epitopes follows two processing modes: 'bind first, cut/trim later' for pathogen-derived antigenic peptides and 'cut first, bind later' for autoantigens/self-peptides (PubMed:25413013). The anchor residue at position 1 of the peptide N-terminus, usually a large hydrophobic residue, is essential for high affinity interaction with MHCII molecules (PubMed:8145819). {ECO:0000269|PubMed:15265931, ECO:0000269|PubMed:17182262, ECO:0000269|PubMed:22327072, ECO:0000269|PubMed:23783831, ECO:0000269|PubMed:25413013, ECO:0000269|PubMed:27591323, ECO:0000269|PubMed:29884618, ECO:0000269|PubMed:31495665, ECO:0000269|PubMed:8145819, ECO:0000269|PubMed:8642306}.; FUNCTION: Allele DRB1*01:01: Displays an immunodominant epitope derived from Bacillus anthracis pagA/protective antigen, PA (KLPLYISNPNYKVNVYAVT), to both naive and PA-specific memory CD4-positive T cells (PubMed:22327072). Presents immunodominant HIV-1 gag peptide (FRDYVDRFYKTLRAEQASQE) on infected dendritic cells for recognition by TRAV24-TRBV2 TCR on CD4-positive T cells and controls viral load (PubMed:29884618). May present to T-helper 1 cells several HRV-16 epitopes derived from capsid proteins VP1 (PRFSLPFLSIASAYYMFYDG) and VP2 (PHQFINLRSNNSATLIVPYV), contributing to viral clearance (PubMed:27591323). Displays commonly recognized peptides derived from IAV external protein HA (PKYVKQNTLKLAT and SNGNFIAPEYAYKIVK) and from internal proteins M, NP and PB1, with M-derived epitope (GLIYNRMGAVTTEV) being the most immunogenic (PubMed:25413013, PubMed:32668259, PubMed:8145819, PubMed:9075930). Presents a self-peptide derived from COL4A3 (GWISLWKGFSF) to TCR (TRAV14 biased) on CD4-positive, FOXP3-positive regulatory T cells and mediates immune tolerance to self (PubMed:28467828). May present peptides derived from oncofetal trophoblast glycoprotein TPBG 5T4, known to be recognized by both T-helper 1 and regulatory T cells (PubMed:31619516). Displays with low affinity a self-peptide derived from MBP (VHFFKNIVTPRTP) (PubMed:9075930). {ECO:0000269|PubMed:22327072, ECO:0000269|PubMed:25413013, ECO:0000269|PubMed:27591323, ECO:0000269|PubMed:28467828, ECO:0000269|PubMed:29884618, ECO:0000269|PubMed:31619516, ECO:0000269|PubMed:32668259, ECO:0000269|PubMed:8145819, ECO:0000269|PubMed:9075930}.; FUNCTION: Allele DRB1*03:01: May present to T-helper 1 cells an HRV-16 epitope derived from capsid protein VP2 (NEKQPSDDNWLNFDGTLLGN), contributing to viral clearance (PubMed:27591323). Displays self-peptides derived from retinal SAG (NRERRGIALDGKIKHE) and thyroid TG (LSSVVVDPSIRHFDV) (PubMed:25413013). Presents viral epitopes derived from HHV-6B gH/U48 and U85 antigens to polyfunctional CD4-positive T cells with cytotoxic activity implicated in control of HHV-6B infection (PubMed:31020640). Presents several immunogenic epitopes derived from C. tetani neurotoxin tetX, playing a role in immune recognition and long-term protection (PubMed:19830726). {ECO:0000269|PubMed:19830726, ECO:0000269|PubMed:25413013, ECO:0000269|PubMed:27591323, ECO:0000269|PubMed:31020640}.; FUNCTION: Allele DRB1*04:01: Presents an immunodominant bacterial epitope derived from M. tuberculosis esxB/culture filtrate antigen CFP-10 (EISTNIRQAGVQYSR), eliciting CD4-positive T cell effector functions such as IFNG production and cytotoxic activity (PubMed:15265931). May present to T-helper 1 cells an HRV-16 epitope derived from capsid protein VP2 (NEKQPSDDNWLNFDGTLLGN), contributing to viral clearance (PubMed:27591323). Presents tumor epitopes derived from melanoma-associated TYR antigen (QNILLSNAPLGPQFP and DYSYLQDSDPDSFQD), triggering CD4-positive T cell effector functions such as GMCSF production (PubMed:8642306). Displays preferentially citrullinated self-peptides derived from VIM (GVYATR/citSSAVR and SAVRAR/citSSVPGVR) and ACAN (VVLLVATEGR/ CitVRVNSAYQDK) (PubMed:24190431). Displays self-peptides derived from COL2A1 (PubMed:9354468). {ECO:0000269|PubMed:15265931, ECO:0000269|PubMed:24190431, ECO:0000269|PubMed:27591323, ECO:0000269|PubMed:8642306, ECO:0000269|PubMed:9354468}.; FUNCTION: Allele DRB1*04:02: Displays native or citrullinated self-peptides derived from VIM. {ECO:0000269|PubMed:24190431}.; FUNCTION: Allele DRB1*04:04: May present to T-helper 1 cells several HRV-16 epitopes derived from capsid proteins VP1 (HIVMQYMYVPPGAPIPTTRN) and VP2 (RGDSTITSQDVANAVVGYGV), contributing to viral clearance (PubMed:27591323). Displays preferentially citrullinated self-peptides derived from VIM (SAVRAR/citSSVPGVR) (PubMed:24190431). {ECO:0000269|PubMed:24190431, ECO:0000269|PubMed:27591323}.; FUNCTION: Allele DRB1*04:05: May present to T-helper 1 cells an immunogenic epitope derived from tumor-associated antigen WT1 (KRYFKLSHLQMHSRKH), likely providing for effective antitumor immunity in a wide range of solid and hematological malignancies. {ECO:0000269|PubMed:19120973}.; FUNCTION: Allele DRB1*05:01: Presents an immunodominant HIV-1 gag peptide (FRDYVDRFYKTLRAEQASQE) on infected dendritic cells for recognition by TRAV24-TRBV2 TCR on CD4-positive T cells and controls viral load. {ECO:0000269|PubMed:29884618}.; FUNCTION: Allele DRB1*07:01: Upon EBV infection, presents latent antigen EBNA2 peptide (PRSPTVFYNIPPMPLPPSQL) to CD4-positive T cells, driving oligoclonal expansion and selection of a dominant virus-specific memory T cell subset with cytotoxic potential to directly eliminate virus-infected B cells (PubMed:31308093). May present to T-helper 1 cells several HRV-16 epitopes derived from capsid proteins VP1 (PRFSLPFLSIASAYYMFYDG) and VP2 (VPYVNAVPMDSMVRHNNWSL), contributing to viral clearance (PubMed:27591323). In the context of tumor immunesurveillance, may present to T-helper 1 cells an immunogenic epitope derived from tumor-associated antigen WT1 (MTEYKLVVVGAVGVGKSALTIQLI), likely providing for effective antitumor immunity in a wide range of solid and hematological malignancies (PubMed:22929521). In metastatic epithelial tumors, presents to intratumoral CD4-positive T cells a KRAS neoantigen (MTEYKLVVVGAVGVGKSALTIQLI) carrying G12V hotspot driver mutation and may mediate tumor regression (PubMed:30282837). {ECO:0000269|PubMed:22929521, ECO:0000269|PubMed:27591323, ECO:0000269|PubMed:30282837, ECO:0000269|PubMed:31308093}.; FUNCTION: Allele DRB1*11:01: Displays an immunodominant HIV-1 gag peptide (FRDYVDRFYKTLRAEQASQE) on infected dendritic cells for recognition by TRAV24-TRBV2 TCR on CD4-positive T cells and controls viral load (PubMed:29884618). May present to T-helper 1 cells an HRV-16 epitope derived from capsid protein VP2 (SDRIIQITRGDSTITSQDVA), contributing to viral clearance (PubMed:27591323). Presents several immunogenic epitopes derived from C. tetani neurotoxin tetX, playing a role in immune recognition and longterm protection (PubMed:19830726). In the context of tumor immunesurveillance, may present tumor-derived neoantigens to CD4-positive T cells and trigger anti-tumor helper functions (PubMed:31495665). {ECO:0000269|PubMed:19830726, ECO:0000269|PubMed:27591323, ECO:0000269|PubMed:29884618, ECO:0000269|PubMed:31495665}.; FUNCTION: Allele DRB1*13:01: Presents viral epitopes derived from HHV-6B antigens to polyfunctional CD4-positive T cells implicated in control of HHV-6B infection. {ECO:0000269|PubMed:31020640}.; FUNCTION: Allele DRB1*15:01: May present to T-helper 1 cells an HRV-16 epitope derived from capsid protein VP2 (SNNSATLIVPYVNAVPMDSM), contributing to viral clearance (PubMed:27591323). Displays a self-peptide derived from MBP (ENPVVHFFKNIVTPR) (PubMed:25413013, PubMed:9782128). May present to T-helper 1 cells an immunogenic epitope derived from tumor-associated antigen WT1 (KRYFKLSHLQMHSRKH), likely providing for effective antitumor immunity in a wide range of solid and hematological malignancies. {ECO:0000269|PubMed:19120973, ECO:0000269|PubMed:27591323, ECO:0000269|PubMed:9782128}.; FUNCTION: Allele DRB1*15:02: Displays an immunodominant HIV-1 gag peptide (FRDYVDRFYKTLRAEQASQE) on infected dendritic cells for recognition by TRAV24-TRBV2 TCR on CD4-positive T cells and controls viral load (PubMed:29884618). May present to T-helper 1 cells an immunogenic epitope derived from tumor-associated antigen WT1 (KRYFKLSHLQMHSRKH), likely providing for effective antitumor immunity in a wide range of solid and hematological malignancies (PubMed:19120973). {ECO:0000269|PubMed:19120973, ECO:0000269|PubMed:29884618}.; FUNCTION: (Microbial infection) Acts as a receptor for Epstein-Barr virus on lymphocytes. {ECO:0000269|PubMed:11864610, ECO:0000269|PubMed:9151859}.	Enables several functions, including MHC class II receptor activity; peptide antigen binding activity; and signaling receptor binding activity. Involved in several processes, including positive regulation of immune response; regulation of gene expression; and regulation of leukocyte differentiation. Located in bounding membrane of organelle; external side of plasma membrane; and immunological synapse. Part of MHC class II protein complex. Implicated in several diseases, including asthma (multiple); autoimmune disease (multiple); bacterial infectious disease (multiple); eye disease (multiple); and sarcoidosis (multiple). Biomarker of toxic shock syndrome.
CCR7	-1.0978	0.341	0.584	3.52e-281	8.1e-277	HGNC:1608	NM_001301714	1236	P32248	C-C motif chemokine receptor 7	protein-coding gene	CD molecules|C-C motif chemokine receptors	The protein encoded by this gene is a member of the G protein-coupled receptor family. This receptor was identified as a gene induced by the Epstein-Barr virus (EBV), and is thought to be a mediator of EBV effects on B lymphocytes. This receptor is expressed in various lymphoid tissues and activates B and T lymphocytes. It has been shown to control the migration of memory T cells to inflamed tissues, as well as stimulate dendritic cell maturation. The chemokine (C-C motif) ligand 19 (CCL19/ECL) has been reported to be a specific ligand of this receptor. Signals mediated by this receptor regulate T cell homeostasis in lymph nodes, and may also function in the activation and polarization of T cells, and in chronic inflammation pathogenesis. Alternative splicing of this gene results in multiple transcript variants.	FUNCTION: Receptor for the MIP-3-beta chemokine. Probable mediator of EBV effects on B-lymphocytes or of normal lymphocyte functions.	Enables C-C chemokine binding activity and C-C chemokine receptor activity. Involved in cellular response to cytokine stimulus; myeloid dendritic cell chemotaxis; and positive regulation of neutrophil chemotaxis. Located in cell surface; mitochondrion; and plasma membrane. Biomarker of pneumonia and pulmonary sarcoidosis.
ANXA1	-0.954664	0.188	0.295	5.06e-59	1.16e-54	HGNC:533	NM_000700	301	P04083	annexin A1	protein-coding gene	Annexins|Receptor ligands	This gene encodes a membrane-localized protein that binds phospholipids. This protein inhibits phospholipase A2 and has anti-inflammatory activity. Loss of function or expression of this gene has been detected in multiple tumors.	FUNCTION: Plays important roles in the innate immune response as effector of glucocorticoid-mediated responses and regulator of the inflammatory process. Has anti-inflammatory activity (PubMed:8425544). Plays a role in glucocorticoid-mediated down-regulation of the early phase of the inflammatory response (By similarity). Contributes to the adaptive immune response by enhancing signaling cascades that are triggered by T-cell activation, regulates differentiation and proliferation of activated T-cells (PubMed:17008549). Promotes the differentiation of T-cells into Th1 cells and negatively regulates differentiation into Th2 cells (PubMed:17008549). Has no effect on unstimulated T cells (PubMed:17008549). Negatively regulates hormone exocytosis via activation of the formyl peptide receptors and reorganization of the actin cytoskeleton (PubMed:19625660). Has high affinity for Ca(2+) and can bind up to eight Ca(2+) ions (By similarity). Displays Ca(2+)-dependent binding to phospholipid membranes (PubMed:2532504, PubMed:8557678). Plays a role in the formation of phagocytic cups and phagosomes. Plays a role in phagocytosis by mediating the Ca(2+)-dependent interaction between phagosomes and the actin cytoskeleton (By similarity). {ECO:0000250|UniProtKB:P10107, ECO:0000250|UniProtKB:P19619, ECO:0000269|PubMed:17008549, ECO:0000269|PubMed:19625660, ECO:0000269|PubMed:2532504, ECO:0000269|PubMed:2936963, ECO:0000269|PubMed:8425544, ECO:0000269|PubMed:8557678}.; FUNCTION: [Annexin Ac2-26]: Functions at least in part by activating the formyl peptide receptors and downstream signaling cascades (PubMed:15187149, PubMed:22879591, PubMed:25664854). Promotes chemotaxis of granulocytes and monocytes via activation of the formyl peptide receptors (PubMed:15187149). Promotes rearrangement of the actin cytoskeleton, cell polarization and cell migration (PubMed:15187149). Promotes resolution of inflammation and wound healing (PubMed:25664854). Acts via neutrophil N-formyl peptide receptors to enhance the release of CXCL2 (PubMed:22879591). {ECO:0000269|PubMed:15187149, ECO:0000269|PubMed:22879591, ECO:0000269|PubMed:25664854}.	Enables calcium-dependent phospholipid binding activity; calcium-dependent protein binding activity; and phospholipase A2 inhibitor activity. Involved in several processes, including leukocyte chemotaxis; regulation of T cell activation; and regulation of vesicle-mediated transport. Located in several cellular components, including cornified envelope; endosome; and extracellular exosome. Is extrinsic component of external side of plasma membrane. Colocalizes with actin filament. Implicated in brain ischemia and pancreatic cancer. Biomarker of several diseases, including dry eye syndrome; ductal carcinoma in situ; invasive ductal carcinoma; keratosis (multiple); and paranasal sinus benign neoplasm.
CNOT6L	-0.899641	0.449	0.69	0	0	HGNC:18042	NM_001286790		Q96LI5	CCR4-NOT transcription complex subunit 6 like	protein-coding gene	CCR4-NOT transcription complex		FUNCTION: Has 3'-5' poly(A) exoribonuclease activity for synthetic poly(A) RNA substrate. Catalytic component of the CCR4-NOT complex which is one of the major cellular mRNA deadenylases and is linked to various cellular processes including bulk mRNA degradation, miRNA-mediated repression, translational repression during translational initiation and general transcription regulation. Additional complex functions may be a consequence of its influence on mRNA expression. May be involved in the deadenylation-dependent degradation of mRNAs through the 3'-UTR AU-rich element-mediated mechanism. Involved in deadenylation-dependent degradation of CDKN1B mRNA. Its mRNA deadenylase activity can be inhibited by TOB1. Mediates cell proliferation and cell survival and prevents cellular senescence. {ECO:0000269|PubMed:17452450, ECO:0000269|PubMed:18377426, ECO:0000269|PubMed:21233283}.	Predicted to enable poly(A)-specific ribonuclease activity. Involved in positive regulation of cell population proliferation and positive regulation of cytoplasmic mRNA processing body assembly. Located in cytosol and nucleus. Part of CCR4-NOT complex.
SRGN	-0.857706	0.784	0.872	8.54e-302	1.97e-297	HGNC:9361	NM_002727	5552	P10124	serglycin	protein-coding gene	Proteoglycans	This gene encodes a protein best known as a hematopoietic cell granule proteoglycan. Proteoglycans stored in the secretory granules of many hematopoietic cells also contain a protease-resistant peptide core, which may be important for neutralizing hydrolytic enzymes. This encoded protein was found to be associated with the macromolecular complex of granzymes and perforin, which may serve as a mediator of granule-mediated apoptosis. Two transcript variants, only one of them protein-coding, have been found for this gene.	FUNCTION: Plays a role in formation of mast cell secretory granules and mediates storage of various compounds in secretory vesicles. Required for storage of some proteases in both connective tissue and mucosal mast cells and for storage of granzyme B in T-lymphocytes. Plays a role in localizing neutrophil elastase in azurophil granules of neutrophils. Mediates processing of MMP2. Plays a role in cytotoxic cell granule-mediated apoptosis by forming a complex with granzyme B which is delivered to cells by perforin to induce apoptosis. Regulates the secretion of TNF-alpha and may also regulate protease secretion. Inhibits bone mineralization. {ECO:0000269|PubMed:11911826, ECO:0000269|PubMed:16420477, ECO:0000269|PubMed:16870619}.	Involved in granzyme-mediated programmed cell death signaling pathway and negative regulation of bone mineralization. Located in Golgi apparatus and extracellular space.
BATF	-0.82088	0.231	0.431	1.47e-157	3.37e-153	HGNC:958	NM_006399	10538	Q16520	basic leucine zipper ATF-like transcription factor	protein-coding gene	Basic leucine zipper proteins	The protein encoded by this gene is a nuclear basic leucine zipper protein that belongs to the AP-1/ATF superfamily of transcription factors. The leucine zipper of this protein mediates dimerization with members of the Jun family of proteins. This protein is thought to be a negative regulator of AP-1/ATF transcriptional events.	FUNCTION: AP-1 family transcription factor that controls the differentiation of lineage-specific cells in the immune system: specifically mediates the differentiation of T-helper 17 cells (Th17), follicular T-helper cells (TfH), CD8(+) dendritic cells and class-switch recombination (CSR) in B-cells. Acts via the formation of a heterodimer with JUNB that recognizes and binds DNA sequence 5'-TGA[CG]TCA-3'. The BATF-JUNB heterodimer also forms a complex with IRF4 (or IRF8) in immune cells, leading to recognition of AICE sequence (5'-TGAnTCA/GAAA-3'), an immune-specific regulatory element, followed by cooperative binding of BATF and IRF4 (or IRF8) and activation of genes. Controls differentiation of T-helper cells producing interleukin-17 (Th17 cells) by binding to Th17-associated gene promoters: regulates expression of the transcription factor RORC itself and RORC target genes such as IL17 (IL17A or IL17B). Also involved in differentiation of follicular T-helper cells (TfH) by directing expression of BCL6 and MAF. In B-cells, involved in class-switch recombination (CSR) by controlling the expression of both AICDA and of germline transcripts of the intervening heavy-chain region and constant heavy-chain region (I(H)-C(H)). Following infection, can participate in CD8(+) dendritic cell differentiation via interaction with IRF4 and IRF8 to mediate cooperative gene activation. Regulates effector CD8(+) T-cell differentiation by regulating expression of SIRT1. Following DNA damage, part of a differentiation checkpoint that limits self-renewal of hematopoietic stem cells (HSCs): up-regulated by STAT3, leading to differentiation of HSCs, thereby restricting self-renewal of HSCs (By similarity). {ECO:0000250}.	Enables sequence-specific double-stranded DNA binding activity. Predicted to be involved in several processes, including defense response to protozoan; immune system development; and regulation of gene expression. Located in RNA polymerase II transcription regulator complex and nucleoplasm.
CCR6	-0.817251	0.108	0.336	9.22e-236	2.12e-231	HGNC:1607	NM_001394582	1235	P51684	C-C motif chemokine receptor 6	protein-coding gene	CD molecules|C-C motif chemokine receptors	This gene encodes a member of the beta chemokine receptor family, which is predicted to be a seven transmembrane protein similar to G protein-coupled receptors. The gene is preferentially expressed by immature dendritic cells and memory T cells. The ligand of this receptor is macrophage inflammatory protein 3 alpha (MIP-3 alpha). This receptor has been shown to be important for B-lineage maturation and antigen-driven B-cell differentiation, and it may regulate the migration and recruitment of dentritic and T cells during inflammatory and immunological responses. Alternatively spliced transcript variants that encode the same protein have been described for this gene.	FUNCTION: Receptor for the C-C type chemokine CCL20 (PubMed:9169459). Binds to CCL20 and subsequently transduces a signal by increasing the intracellular calcium ion levels (PubMed:20068036). Although CCL20 is its major ligand it can also act as a receptor for non-chemokine ligands such as beta-defensins (PubMed:25585877). Binds to defensin DEFB1 leading to increase in intracellular calcium ions and cAMP levels. Its binding to DEFB1 is essential for the function of DEFB1 in regulating sperm motility and bactericidal activity (PubMed:25122636). Binds to defensins DEFB4 and DEFB4A/B and mediates their chemotactic effects (PubMed:20068036). The ligand-receptor pair CCL20-CCR6 is responsible for the chemotaxis of dendritic cells (DC), effector/ memory T-cells and B-cells and plays an important role at skin and mucosal surfaces under homeostatic and inflammatory conditions, as well as in pathology, including cancer and various autoimmune diseases. CCR6-mediated signals are essential for immune responses to microbes in the intestinal mucosa and in the modulation of inflammatory responses initiated by tissue insult and trauma (PubMed:21376174). CCR6 is essential for the recruitment of both the pro-inflammatory IL17 producing helper T-cells (Th17) and the regulatory T-cells (Treg) to sites of inflammation. Required for the normal migration of Th17 cells in Peyers-patches and other related tissue sites of the intestine and plays a role in regulating effector T-cell balance and distribution in inflamed intestine. Plays an important role in the coordination of early thymocyte precursor migration events important for normal subsequent thymocyte precursor development, but is not required for the formation of normal thymic natural regulatory T-cells (nTregs). Required for optimal differentiation of DN2 and DN3 thymocyte precursors. Essential for B-cell localization in the subepithelial dome of Peyers-patches and for efficient B-cell isotype switching to IgA in the Peyers-patches. Essential for appropriate anatomical distribution of memory B-cells in the spleen and for the secondary recall response of memory B-cells (By similarity). Positively regulates sperm motility and chemotaxis via its binding to CCL20 (PubMed:23765988). {ECO:0000250|UniProtKB:O54689, ECO:0000269|PubMed:20068036, ECO:0000269|PubMed:23765988, ECO:0000269|PubMed:25122636, ECO:0000269|PubMed:9169459, ECO:0000303|PubMed:21376174, ECO:0000303|PubMed:25585877}.	Enables C-C chemokine binding activity and C-C chemokine receptor activity. Involved in calcium-mediated signaling; cell chemotaxis; and positive regulation of flagellated sperm motility involved in capacitation. Located in cell surface; sperm flagellum; and sperm plasma membrane. Biomarker of several diseases, including IgA glomerulonephritis; exanthem; primary cutaneous T-cell non-Hodgkin lymphoma; psoriasis; and systemic scleroderma.
EZR	-0.81331	0.653	0.792	7.27e-241	1.67e-236	HGNC:12691	NM_003379	7430	P15311	ezrin	protein-coding gene	A-kinase anchoring proteins|FERM domain containing	The cytoplasmic peripheral membrane protein encoded by this gene functions as a protein-tyrosine kinase substrate in microvilli. As a member of the ERM protein family, this protein serves as an intermediate between the plasma membrane and the actin cytoskeleton. This protein plays a key role in cell surface structure adhesion, migration and organization, and it has been implicated in various human cancers. A pseudogene located on chromosome 3 has been identified for this gene. Alternatively spliced variants have also been described for this gene.	FUNCTION: Probably involved in connections of major cytoskeletal structures to the plasma membrane. In epithelial cells, required for the formation of microvilli and membrane ruffles on the apical pole. Along with PLEKHG6, required for normal macropinocytosis. {ECO:0000269|PubMed:17881735, ECO:0000269|PubMed:18270268, ECO:0000269|PubMed:19111582}.	Enables several functions, including ATPase binding activity; cytoskeletal protein binding activity; and protein kinase A binding activity. Involved in several processes, including cytoskeleton organization; negative regulation of signal transduction; and plasma membrane bounded cell projection assembly. Located in several cellular components, including cytoplasmic side of apical plasma membrane; fibrillar center; and ruffle. Is extrinsic component of membrane. Part of protein-containing complex. Colocalizes with focal adhesion and immunological synapse.
SAMSN1	-0.773622	0.43	0.635	1.84e-199	4.24e-195	HGNC:10528	NM_001256370	64092	Q9NSI8	SAM domain, SH3 domain and nuclear localization signals 1	protein-coding gene	SAM and SH3 domain containing|Sterile alpha motif domain containing	SAMSN1 is a member of a novel gene family of putative adaptors and scaffold proteins containing SH3 and SAM (sterile alpha motif) domains (Claudio et al., 2001.	FUNCTION: Negative regulator of B-cell activation. Down-regulates cell proliferation (in vitro). Promotes RAC1-dependent membrane ruffle formation and reorganization of the actin cytoskeleton. Regulates cell spreading and cell polarization. Stimulates HDAC1 activity. Regulates LYN activity by modulating its tyrosine phosphorylation (By similarity). {ECO:0000250, ECO:0000269|PubMed:15381729}.	Enables phosphotyrosine residue binding activity. Predicted to be involved in negative regulation of B cell activation; negative regulation of adaptive immune response; and negative regulation of peptidyl-tyrosine phosphorylation. Located in nucleus.
HLA-DQB1	-0.771002	0.256	0.469	3.74e-172	8.6e-168	HGNC:4944	NM_002123	3119	P01920	major histocompatibility complex, class II, DQ beta 1	protein-coding gene	Histocompatibility complex|C1-set domain containing	HLA-DQB1 belongs to the HLA class II beta chain paralogs. This class II molecule is a heterodimer consisting of an alpha (DQA) and a beta chain (DQB), both anchored in the membrane. It plays a central role in the immune system by presenting peptides derived from extracellular proteins. Class II molecules are expressed in antigen presenting cells (APC: B lymphocytes, dendritic cells, macrophages). The beta chain is approximately 26-28 kDa and it contains six exons. Exon 1 encodes the leader peptide, exons 2 and 3 encode the two extracellular domains, exon 4 encodes the transmembrane domain and exon 5 encodes the cytoplasmic tail. Within the DQ molecule both the alpha chain and the beta chain contain the polymorphisms specifying the peptide binding specificities, resulting in up to four different molecules. Typing for these polymorphisms is routinely done for bone marrow transplantation. Alternative splicing results in multiple transcript variants.	FUNCTION: Binds peptides derived from antigens that access the endocytic route of antigen presenting cells (APC) and presents them on the cell surface for recognition by the CD4 T-cells. The peptide binding cleft accommodates peptides of 10-30 residues. The peptides presented by MHC class II molecules are generated mostly by degradation of proteins that access the endocytic route, where they are processed by lysosomal proteases and other hydrolases. Exogenous antigens that have been endocytosed by the APC are thus readily available for presentation via MHC II molecules, and for this reason this antigen presentation pathway is usually referred to as exogenous. As membrane proteins on their way to degradation in lysosomes as part of their normal turn-over are also contained in the endosomal/lysosomal compartments, exogenous antigens must compete with those derived from endogenous components. Autophagy is also a source of endogenous peptides, autophagosomes constitutively fuse with MHC class II loading compartments. In addition to APCs, other cells of the gastrointestinal tract, such as epithelial cells, express MHC class II molecules and CD74 and act as APCs, which is an unusual trait of the GI tract. To produce a MHC class II molecule that presents an antigen, three MHC class II molecules (heterodimers of an alpha and a beta chain) associate with a CD74 trimer in the ER to form a heterononamer. Soon after the entry of this complex into the endosomal/lysosomal system where antigen processing occurs, CD74 undergoes a sequential degradation by various proteases, including CTSS and CTSL, leaving a small fragment termed CLIP (class-II-associated invariant chain peptide). The removal of CLIP is facilitated by HLA-DM via direct binding to the alpha-beta-CLIP complex so that CLIP is released. HLA-DM stabilizes MHC class II molecules until primary high affinity antigenic peptides are bound. The MHC II molecule bound to a peptide is then transported to the cell membrane surface. In B-cells, the interaction between HLA-DM and MHC class II molecules is regulated by HLA-DO. Primary dendritic cells (DCs) also to express HLA-DO. Lysosomal microenvironment has been implicated in the regulation of antigen loading into MHC II molecules, increased acidification produces increased proteolysis and efficient peptide loading.	Predicted to enable several functions, including peptide antigen binding activity; protein antigen binding activity; and toxic substance binding activity. Involved in T cell receptor signaling pathway; antigen processing and presentation of exogenous peptide antigen via MHC class II; and humoral immune response. Located in membrane. Implicated in several diseases, including allergic disease (multiple); autoimmune disease (multiple); bacterial infectious disease (multiple); hematologic cancer (multiple); and liver disease (multiple).
GSPT1	-0.767416	0.351	0.582	7.11e-229	1.64e-224	HGNC:4621	NM_002094		P15170	G1 to S phase transition 1	protein-coding gene	SURF complex		FUNCTION: GTPase component of the eRF1-eRF3-GTP ternary complex, a ternary complex that mediates translation termination in response to the termination codons UAA, UAG and UGA (PubMed:15987998, PubMed:19417105, PubMed:2511002, PubMed:27863242). GSPT1/ERF3A mediates ETF1/ERF1 delivery to stop codons: The eRF1-eRF3-GTP complex binds to a stop codon in the ribosomal A-site (PubMed:27863242). GTP hydrolysis by GSPT1/ERF3A induces a conformational change that leads to its dissociation, permitting ETF1/ERF1 to accommodate fully in the A-site (PubMed:16777602, PubMed:27863242). Component of the transient SURF complex which recruits UPF1 to stalled ribosomes in the context of nonsense-mediated decay (NMD) of mRNAs containing premature stop codons (PubMed:24486019). Required for SHFL-mediated translation termination which inhibits programmed ribosomal frameshifting (-1PRF) of mRNA from viruses and cellular genes (PubMed:30682371). {ECO:0000269|PubMed:15987998, ECO:0000269|PubMed:16777602, ECO:0000269|PubMed:19417105, ECO:0000269|PubMed:24486019, ECO:0000269|PubMed:2511002, ECO:0000269|PubMed:27863242, ECO:0000269|PubMed:30682371}.	Enables translation release factor activity. Involved in regulation of translational termination and translational termination. Acts upstream of or within protein methylation. Located in translation release factor complex.
SLC25A3	-0.757138	0.626	0.796	2.79e-290	6.41e-286	HGNC:10989	NM_005888	5250	Q00325	solute carrier family 25 member 3	protein-coding gene	Small nucleolar RNA protein coding host genes|Solute carrier family 25	The protein encoded by this gene catalyzes the transport of phosphate into the mitochondrial matrix, either by proton cotransport or in exchange for hydroxyl ions. The protein contains three related segments arranged in tandem which are related to those found in other characterized members of the mitochondrial carrier family. Both the N-terminal and C-terminal regions of this protein protrude toward the cytosol. Multiple alternatively spliced transcript variants have been isolated.	FUNCTION: Inorganic ion transporter that transports phosphate or copper ions across the mitochondrial inner membrane into the matrix compartment (By similarity) (PubMed:17273968, PubMed:29237729). Mediates proton-coupled symport of phosphate ions necessary for mitochondrial oxidative phosphorylation of ADP to ATP (By similarity) (PubMed:17273968). Transports copper ions probably in the form of anionic copper(I) complexes to maintain mitochondrial matrix copper pool and to supply copper for cytochrome C oxidase complex assembly (PubMed:29237729). May also play a role in regulation of the mitochondrial permeability transition pore (mPTP) (By similarity). {ECO:0000250|UniProtKB:P12234, ECO:0000250|UniProtKB:P16036, ECO:0000269|PubMed:17273968, ECO:0000269|PubMed:29237729}.	Predicted to enable inorganic phosphate transmembrane transporter activity. Predicted to be involved in phosphate ion transmembrane transport. Located in mitochondrion.
FTH1	-0.748215	0.996	0.986	6.78e-256	1.56e-251	HGNC:3976	NM_002032	2495	P02794	ferritin heavy chain 1	protein-coding gene	Ferritin chains	This gene encodes the heavy subunit of ferritin, the major intracellular iron storage protein in prokaryotes and eukaryotes. It is composed of 24 subunits of the heavy and light ferritin chains. Variation in ferritin subunit composition may affect the rates of iron uptake and release in different tissues. A major function of ferritin is the storage of iron in a soluble and nontoxic state. Defects in ferritin proteins are associated with several neurodegenerative diseases. This gene has multiple pseudogenes. Several alternatively spliced transcript variants have been observed, but their biological validity has not been determined.	FUNCTION: Stores iron in a soluble, non-toxic, readily available form. Important for iron homeostasis. Has ferroxidase activity (PubMed:9003196). Iron is taken up in the ferrous form and deposited as ferric hydroxides after oxidation (PubMed:9003196). Also plays a role in delivery of iron to cells (By similarity). Mediates iron uptake in capsule cells of the developing kidney (By similarity). Delivery to lysosomes is mediated by the cargo receptor NCOA4 for autophagic degradation and release of iron (PubMed:24695223, PubMed:26436293). {ECO:0000250|UniProtKB:P09528, ECO:0000269|PubMed:24695223, ECO:0000269|PubMed:26436293, ECO:0000269|PubMed:9003196}.	Enables identical protein binding activity. Involved in intracellular sequestering of iron ion and negative regulation of fibroblast proliferation. Located in autolysosome. Implicated in hemochromatosis type 5. Biomarker of COVID-19.
GK	-0.734642	0.031	0.245	4.66e-281	1.07e-276	HGNC:4289	NM_000167	2710	P32189	glycerol kinase	protein-coding gene	Glycerol kinases	The protein encoded by this gene belongs to the FGGY kinase family. This protein is a key enzyme in the regulation of glycerol uptake and metabolism. It catalyzes the phosphorylation of glycerol by ATP, yielding ADP and glycerol-3-phosphate. Mutations in this gene are associated with glycerol kinase deficiency (GKD). Alternatively spliced transcript variants encoding different isoforms have been found for this gene.	FUNCTION: Kinase that plays a key role in glycerol metabolism, catalyzing its phosphorylation to produce sn-glycerol 3-phosphate. Sn-glycerol 3-phosphate is a crucial intermediate in various metabolic pathways, such as the synthesis of glycerolipids and triglycerides, glycogenesis, glycolysis and gluconeogenesis. {ECO:0000269|PubMed:15845384, ECO:0000269|PubMed:37021775}.	Enables glycerol kinase activity. Involved in glycerol metabolic process; glycerol-3-phosphate biosynthetic process; and triglyceride metabolic process. Located in extracellular exosome. Implicated in glycerol kinase deficiency.
SQSTM1	-0.726594	0.489	0.65	3.22e-158	7.42e-154	HGNC:11280	NM_001142298	8878	Q13501	sequestosome 1	protein-coding gene	Zinc fingers ZZ-type	This gene encodes a multifunctional protein that binds ubiquitin and regulates activation of the nuclear factor kappa-B (NF-kB) signaling pathway. The protein functions as a scaffolding/adaptor protein in concert with TNF receptor-associated factor 6 to mediate activation of NF-kB in response to upstream signals. Alternatively spliced transcript variants encoding either the same or different isoforms have been identified for this gene. Mutations in this gene result in sporadic and familial Paget disease of bone.	FUNCTION: Molecular adapter required for selective macroautophagy (aggrephagy) by acting as a a bridge between polyubiquitinated proteins and autophagosomes (PubMed:15340068, PubMed:15953362, PubMed:16286508, PubMed:17580304, PubMed:20168092, PubMed:22017874, PubMed:22622177, PubMed:24128730, PubMed:28404643, PubMed:29343546, PubMed:29507397, PubMed:31857589, PubMed:33509017, PubMed:34471133, PubMed:34893540, PubMed:37306101, PubMed:37802024, PubMed:35831301). Promotes the recruitment of ubiquitinated cargo proteins to autophagosomes via multiple domains that bridge proteins and organelles in different steps (PubMed:16286508, PubMed:20168092, PubMed:22622177, PubMed:24128730, PubMed:28404643, PubMed:29343546, PubMed:29507397, PubMed:34893540, PubMed:37802024). SQSTM1 first mediates the assembly and removal of ubiquitinated proteins by undergoing liquid-liquid phase separation upon binding to ubiquitinated proteins via its UBA domain, leading to the formation of insoluble cytoplasmic inclusions, known as p62 bodies (PubMed:15911346, PubMed:20168092, PubMed:22017874, PubMed:24128730, PubMed:29343546, PubMed:29507397, PubMed:31857589, PubMed:37802024). SQSTM1 then interacts with ATG8 family proteins on autophagosomes via its LIR motif, leading to p62 body recruitment to autophagosomes, followed by autophagic clearance of ubiquitinated proteins (PubMed:16286508, PubMed:17580304, PubMed:20168092, PubMed:22622177, PubMed:24128730, PubMed:28404643, PubMed:37802024). SQSTM1 is itself degraded along with its ubiquitinated cargos (PubMed:16286508, PubMed:17580304, PubMed:37802024). Also required to recruit ubiquitinated proteins to PML bodies in the nucleus (PubMed:20168092). Also involved in autophagy of peroxisomes (pexophagy) in response to reactive oxygen species (ROS) by acting as a bridge between ubiquitinated PEX5 receptor and autophagosomes (PubMed:26344566). Acts as an activator of the NFE2L2/NRF2 pathway via interaction with KEAP1: interaction inactivates the BCR(KEAP1) complex by sequestering the complex in inclusion bodies, promoting nuclear accumulation of NFE2L2/NRF2 and subsequent expression of cytoprotective genes (PubMed:20452972, PubMed:28380357, PubMed:33393215, PubMed:37306101). Promotes relocalization of 'Lys-63'-linked ubiquitinated STING1 to autophagosomes (PubMed:29496741). Involved in endosome organization by retaining vesicles in the perinuclear cloud: following ubiquitination by RNF26, attracts specific vesicle-associated adapters, forming a molecular bridge that restrains cognate vesicles in the perinuclear region and organizes the endosomal pathway for efficient cargo transport (PubMed:27368102, PubMed:33472082). Sequesters tensin TNS2 into cytoplasmic puncta, promoting TNS2 ubiquitination and proteasomal degradation (PubMed:25101860). May regulate the activation of NFKB1 by TNF-alpha, nerve growth factor (NGF) and interleukin-1 (PubMed:10356400, PubMed:10747026, PubMed:11244088, PubMed:12471037, PubMed:16079148, PubMed:19931284). May play a role in titin/TTN downstream signaling in muscle cells (PubMed:15802564). Adapter that mediates the interaction between TRAF6 and CYLD (By similarity). {ECO:0000250|UniProtKB:Q64337, ECO:0000269|PubMed:10356400, ECO:0000269|PubMed:10747026, ECO:0000269|PubMed:11244088, ECO:0000269|PubMed:12471037, ECO:0000269|PubMed:15340068, ECO:0000269|PubMed:15802564, ECO:0000269|PubMed:15911346, ECO:0000269|PubMed:15953362, ECO:0000269|PubMed:16079148, ECO:0000269|PubMed:16286508, ECO:0000269|PubMed:17580304, ECO:0000269|PubMed:19931284, ECO:0000269|PubMed:20168092, ECO:0000269|PubMed:20452972, ECO:0000269|PubMed:22017874, ECO:0000269|PubMed:22622177, ECO:0000269|PubMed:24128730, ECO:0000269|PubMed:25101860, ECO:0000269|PubMed:26344566, ECO:0000269|PubMed:27368102, ECO:0000269|PubMed:28380357, ECO:0000269|PubMed:28404643, ECO:0000269|PubMed:29343546, ECO:0000269|PubMed:29496741, ECO:0000269|PubMed:29507397, ECO:0000269|PubMed:31857589, ECO:0000269|PubMed:33393215, ECO:0000269|PubMed:33472082, ECO:0000269|PubMed:33509017, ECO:0000269|PubMed:34471133, ECO:0000269|PubMed:34893540, ECO:0000269|PubMed:35831301, ECO:0000269|PubMed:37306101, ECO:0000269|PubMed:37802024}.	Enables several functions, including K63-linked polyubiquitin modification-dependent protein binding activity; SH2 domain binding activity; and enzyme binding activity. Involved in several processes, including protein localization to perinuclear region of cytoplasm; regulation of protein complex stability; and selective autophagy. Located in several cellular components, including P-body; PML body; and autophagosome. Implicated in GNE myopathy; Paget's disease of bone; and frontotemporal dementia and/or amyotrophic lateral sclerosis-3.
RPS4Y1	-0.725553	0.21	0.447	1.65e-162	3.79e-158	HGNC:10425	NM_001008	6192	P22090	ribosomal protein S4 Y-linked 1	protein-coding gene	S ribosomal proteins|Minor histocompatibility antigens	Cytoplasmic ribosomes, organelles that catalyze protein synthesis, consist of a small 40S subunit and a large 60S subunit. Together these subunits are composed of 4 RNA species and approximately 80 structurally distinct proteins. This gene encodes ribosomal protein S4, a component of the 40S subunit. Ribosomal protein S4 is the only ribosomal protein known to be encoded by more than one gene, namely this gene and ribosomal protein S4, X-linked (RPS4X). The 2 isoforms encoded by these genes are not identical, but are functionally equivalent. Ribosomal protein S4 belongs to the S4E family of ribosomal proteins. It has been suggested that haploinsufficiency of the ribosomal protein S4 genes plays a role in Turner syndrome; however, this hypothesis is controversial. As is typical for genes encoding ribosomal proteins, there are multiple processed pseudogenes of this gene dispersed through the genome.		A structural constituent of ribosome. Involved in translation. Located in membrane and nucleus. Part of polysome.
HERPUD1	-0.7162	0.412	0.611	1.4e-173	3.22e-169	HGNC:13744	NM_001010989	9709	Q15011	homocysteine inducible ER protein with ubiquitin like domain 1	protein-coding gene		The accumulation of unfolded proteins in the endoplasmic reticulum (ER) triggers the ER stress response. This response includes the inhibition of translation to prevent further accumulation of unfolded proteins, the increased expression of proteins involved in polypeptide folding, known as the unfolded protein response (UPR), and the destruction of misfolded proteins by the ER-associated protein degradation (ERAD) system. This gene may play a role in both UPR and ERAD. Its expression is induced by UPR and it has an ER stress response element in its promoter region while the encoded protein has an N-terminal ubiquitin-like domain which may interact with the ERAD system. This protein has been shown to interact with presenilin proteins and to increase the level of amyloid-beta protein following its overexpression. Alternative splicing of this gene produces multiple transcript variants encoding different isoforms. The full-length nature of all transcript variants has not been determined.	FUNCTION: Component of the endoplasmic reticulum quality control (ERQC) system also called ER-associated degradation (ERAD) involved in ubiquitin-dependent degradation of misfolded endoplasmic reticulum proteins (PubMed:16289116, PubMed:28827405). Could enhance presenilin-mediated amyloid-beta protein 40 generation. Binds to ubiquilins and this interaction is required for efficient degradation of CD3D via the ERAD pathway (PubMed:18307982). {ECO:0000269|PubMed:16289116, ECO:0000269|PubMed:18307982, ECO:0000269|PubMed:28827405}.	Enables transmembrane transporter binding activity. Involved in several processes, including ERAD pathway; endoplasmic reticulum calcium ion homeostasis; and regulation of response to endoplasmic reticulum stress. Located in Lewy body core and endoplasmic reticulum membrane.
NFE2L2	-0.714425	0.317	0.559	3.77e-217	8.67e-213	HGNC:7782	NM_006164	4780	Q16236	NFE2 like bZIP transcription factor 2	protein-coding gene	Basic leucine zipper proteins|MicroRNA protein coding host genes	This gene encodes a transcription factor which is a member of a small family of basic leucine zipper (bZIP) proteins. The encoded transcription factor regulates genes which contain antioxidant response elements (ARE) in their promoters; many of these genes encode proteins involved in response to injury and inflammation which includes the production of free radicals. Multiple transcript variants encoding different isoforms have been characterized for this gene.	FUNCTION: Transcription factor that plays a key role in the response to oxidative stress: binds to antioxidant response (ARE) elements present in the promoter region of many cytoprotective genes, such as phase 2 detoxifying enzymes, and promotes their expression, thereby neutralizing reactive electrophiles (PubMed:11035812, PubMed:19489739, PubMed:29018201, PubMed:31398338). In normal conditions, ubiquitinated and degraded in the cytoplasm by the BCR(KEAP1) complex (PubMed:11035812, PubMed:15601839, PubMed:29018201). In response to oxidative stress, electrophile metabolites inhibit activity of the BCR(KEAP1) complex, promoting nuclear accumulation of NFE2L2/NRF2, heterodimerization with one of the small Maf proteins and binding to ARE elements of cytoprotective target genes (PubMed:19489739, PubMed:29590092). The NFE2L2/NRF2 pathway is also activated in response to selective autophagy: autophagy promotes interaction between KEAP1 and SQSTM1/p62 and subsequent inactivation of the BCR(KEAP1) complex, leading to NFE2L2/NRF2 nuclear accumulation and expression of cytoprotective genes (PubMed:20452972). May also be involved in the transcriptional activation of genes of the beta-globin cluster by mediating enhancer activity of hypersensitive site 2 of the beta-globin locus control region (PubMed:7937919). Also plays an important role in the regulation of the innate immune response and antiviral cytosolic DNA sensing. It is a critical regulator of the innate immune response and survival during sepsis by maintaining redox homeostasis and restraint of the dysregulation of pro-inflammatory signaling pathways like MyD88-dependent and -independent and TNF-alpha signaling (By similarity). Suppresses macrophage inflammatory response by blocking pro-inflammatory cytokine transcription and the induction of IL6 (By similarity). Binds to the proximity of pro-inflammatory genes in macrophages and inhibits RNA Pol II recruitment. The inhibition is independent of the NRF2-binding motif and reactive oxygen species level (By similarity). Represses antiviral cytosolic DNA sensing by suppressing the expression of the adapter protein STING1 and decreasing responsiveness to STING1 agonists while increasing susceptibility to infection with DNA viruses (PubMed:30158636). Once activated, limits the release of pro-inflammatory cytokines in response to human coronavirus SARS-CoV-2 infection and to virus-derived ligands through a mechanism that involves inhibition of IRF3 dimerization. Also inhibits both SARS-CoV-2 replication, as well as the replication of several other pathogenic viruses including Herpes Simplex Virus-1 and-2, Vaccinia virus, and Zika virus through a type I interferon (IFN)-independent mechanism (PubMed:33009401). {ECO:0000250|UniProtKB:Q60795, ECO:0000269|PubMed:11035812, ECO:0000269|PubMed:15601839, ECO:0000269|PubMed:19489739, ECO:0000269|PubMed:20452972, ECO:0000269|PubMed:29018201, ECO:0000269|PubMed:29590092, ECO:0000269|PubMed:30158636, ECO:0000269|PubMed:31398338, ECO:0000269|PubMed:33009401, ECO:0000269|PubMed:7937919}.	Enables several functions, including DNA-binding transcription factor activity; RNA polymerase II-specific DNA-binding transcription factor binding activity; and transcription cis-regulatory region binding activity. Involved in several processes, including negative regulation of cell death; positive regulation of macromolecule metabolic process; and proteasomal protein catabolic process. Located in several cellular components, including Golgi apparatus; centrosome; and nucleus. Implicated in Alzheimer's disease; cataract; hepatocellular carcinoma; macular degeneration; and tuberculosis. Biomarker of amyotrophic lateral sclerosis; asthma; chronic obstructive pulmonary disease (multiple); obesity; and visceral leishmaniasis.
IRF1	-0.708899	0.474	0.657	3.15e-182	7.26e-178	HGNC:6116	NM_002198	3659	P10914	interferon regulatory factor 1	protein-coding gene	Interferon regulatory factors	The protein encoded by this gene is a transcriptional regulator and tumor suppressor, serving as an activator of genes involved in both innate and acquired immune responses. The encoded protein activates the transcription of genes involved in the body's response to viruses and bacteria, playing a role in cell proliferation, apoptosis, the immune response, and DNA damage response. This protein represses the transcription of several other genes. As a tumor suppressor, it both suppresses tumor cell growth and stimulates an immune response against tumor cells. Defects in this gene have been associated with gastric cancer, myelogenous leukemia, and lung cancer.		Enables DNA-binding transcription activator activity, RNA polymerase II-specific and RNA polymerase II cis-regulatory region sequence-specific DNA binding activity. Involved in several processes, including cellular response to interferon-beta; cellular response to mechanical stimulus; and regulation of gene expression. Located in chromatin. Implicated in asthma; gastric adenocarcinoma; lung non-small cell carcinoma; smallpox; and stomach cancer. Biomarker of asthma.
ATP1B3	-0.70482	0.144	0.337	2.05e-161	4.71e-157	HGNC:806	NM_001679	483	P54709	ATPase Na+/K+ transporting subunit beta 3	protein-coding gene	CD molecules|ATPase Na+/K+ transporting subunits	The protein encoded by this gene belongs to the family of Na+/K+ and H+/K+ ATPases beta chain proteins, and to the subfamily of Na+/K+ -ATPases. Na+/K+ -ATPase is an integral membrane protein responsible for establishing and maintaining the electrochemical gradients of Na and K ions across the plasma membrane. These gradients are essential for osmoregulation, for sodium-coupled transport of a variety of organic and inorganic molecules, and for electrical excitability of nerve and muscle. This enzyme is composed of two subunits, a large catalytic subunit (alpha) and a smaller glycoprotein subunit (beta). The beta subunit regulates, through assembly of alpha/beta heterodimers, the number of sodium pumps transported to the plasma membrane. The glycoprotein subunit of Na+/K+ -ATPase is encoded by multiple genes. This gene encodes a beta 3 subunit. This gene encodes a beta 3 subunit. A pseudogene exists for this gene, and it is located on chromosome 2.	FUNCTION: This is the non-catalytic component of the active enzyme, which catalyzes the hydrolysis of ATP coupled with the exchange of Na(+) and K(+) ions across the plasma membrane. The exact function of the beta-3 subunit is not known.	Enables ATPase activator activity; ATPase binding activity; and protein-macromolecule adaptor activity. Involved in several processes, including cellular monovalent inorganic cation homeostasis; inorganic cation transmembrane transport; and positive regulation of cation transmembrane transport. Located in plasma membrane and sperm flagellum. Part of sodium:potassium-exchanging ATPase complex.
EIF4A3	-0.697103	0.118	0.363	2.22e-249	5.11e-245	HGNC:18683	NM_014740	9775	P38919	eukaryotic translation initiation factor 4A3	protein-coding gene	DEAD-box helicases|Exon junction complex|SSU processome|Spliceosomal Bact complex|Spliceosomal P complex	This gene encodes a member of the DEAD box protein family. DEAD box proteins, characterized by the conserved motif Asp-Glu-Ala-Asp (DEAD), are putative RNA helicases. They are implicated in a number of cellular processes involving alteration of RNA secondary structure, such as translation initiation, nuclear and mitochondrial splicing, and ribosome and spliceosome assembly. Based on their distribution patterns, some members of this family are believed to be involved in embryogenesis, spermatogenesis, and cellular growth and division. The protein encoded by this gene is a nuclear matrix protein. Its amino acid sequence is highly similar to the amino acid sequences of the translation initiation factors eIF4AI and eIF4AII, two other members of the DEAD box protein family.	FUNCTION: ATP-dependent RNA helicase (PubMed:16170325). Involved in pre-mRNA splicing as component of the spliceosome (PubMed:11991638, PubMed:22961380, PubMed:28076346, PubMed:28502770, PubMed:29301961). Core component of the splicing-dependent multiprotein exon junction complex (EJC) deposited at splice junctions on mRNAs (PubMed:16170325, PubMed:16209946, PubMed:16314458, PubMed:16923391, PubMed:16931718, PubMed:19033377, PubMed:20479275). The EJC is a dynamic structure consisting of core proteins and several peripheral nuclear and cytoplasmic associated factors that join the complex only transiently either during EJC assembly or during subsequent mRNA metabolism. The EJC marks the position of the exon-exon junction in the mature mRNA for the gene expression machinery and the core components remain bound to spliced mRNAs throughout all stages of mRNA metabolism thereby influencing downstream processes including nuclear mRNA export, subcellular mRNA localization, translation efficiency and nonsense-mediated mRNA decay (NMD). Its RNA-dependent ATPase and RNA-helicase activities are induced by CASC3, but abolished in presence of the MAGOH-RBM8A heterodimer, thereby trapping the ATP-bound EJC core onto spliced mRNA in a stable conformation. The inhibition of ATPase activity by the MAGOH-RBM8A heterodimer increases the RNA-binding affinity of the EJC. Involved in translational enhancement of spliced mRNAs after formation of the 80S ribosome complex. Binds spliced mRNA in sequence-independent manner, 20-24 nucleotides upstream of mRNA exon-exon junctions. Shows higher affinity for single-stranded RNA in an ATP-bound core EJC complex than after the ATP is hydrolyzed. Involved in the splicing modulation of BCL2L1/Bcl-X (and probably other apoptotic genes); specifically inhibits formation of proapoptotic isoforms such as Bcl-X(S); the function is different from the established EJC assembly (PubMed:22203037). Involved in craniofacial development (PubMed:24360810). {ECO:0000269|PubMed:11991638, ECO:0000269|PubMed:15034551, ECO:0000269|PubMed:16170325, ECO:0000269|PubMed:16209946, ECO:0000269|PubMed:16314458, ECO:0000269|PubMed:16923391, ECO:0000269|PubMed:16931718, ECO:0000269|PubMed:17375189, ECO:0000269|PubMed:19033377, ECO:0000269|PubMed:19409878, ECO:0000269|PubMed:20479275, ECO:0000269|PubMed:22203037, ECO:0000269|PubMed:22961380, ECO:0000269|PubMed:24360810, ECO:0000269|PubMed:28076346, ECO:0000269|PubMed:28502770, ECO:0000269|PubMed:29301961}.	Enables ATP binding activity; RNA binding activity; and RNA helicase activity. Involved in embryonic cranial skeleton morphogenesis; mRNA splicing, via spliceosome; and regulation of gene expression. Located in cytoplasm and nucleoplasm. Part of U2-type catalytic step 1 spliceosome; catalytic step 2 spliceosome; and exon-exon junction complex. Implicated in intellectual disability. Biomarker of pancreatic cancer.
SPOCK2	-0.695147	0.592	0.761	3.54e-224	8.16e-220	HGNC:13564	NM_001134434	9806	Q92563	SPARC (osteonectin), cwcv and kazal like domains proteoglycan 2	protein-coding gene	SPARC family	This gene encodes a protein which binds with glycosaminoglycans to form part of the extracellular matrix. The protein contains thyroglobulin type-1, follistatin-like, and calcium-binding domains, and has glycosaminoglycan attachment sites in the acidic C-terminal region. Three alternatively spliced transcript variants that encode different protein isoforms have been described for this gene.	FUNCTION: May participate in diverse steps of neurogenesis. Binds calcium.	Enables calcium ion binding activity. Predicted to be involved in negative regulation of endopeptidase activity and positive regulation of cell motility. Predicted to act upstream of or within several processes, including cellular response to leukemia inhibitory factor; peptide cross-linking via chondroitin 4-sulfate glycosaminoglycan; and positive regulation of cell-substrate adhesion. Predicted to be located in extracellular region.
UBE2B	-0.685244	0.641	0.809	1.54e-255	3.55e-251	HGNC:12473	NM_003337	7320	P63146	ubiquitin conjugating enzyme E2 B	protein-coding gene	Ubiquitin conjugating enzymes E2	The modification of proteins with ubiquitin is an important cellular mechanism for targeting abnormal or short-lived proteins for degradation. Ubiquitination involves at least three classes of enzymes: ubiquitin-activating enzymes, or E1s, ubiquitin-conjugating enzymes, or E2s, and ubiquitin-protein ligases, or E3s. This gene encodes a member of the E2 ubiquitin-conjugating enzyme family. This enzyme is required for post-replicative DNA damage repair. Its protein sequence is 100% identical to the mouse, rat, and rabbit homologs, which indicates that this enzyme is highly conserved in eukaryotic evolution.	FUNCTION: E2 ubiquitin-conjugating enzyme that accepts ubiquitin from the ubiquitin-activating enzyme E1 and transfers it to a E3 ubiquitin-protein ligase (PubMed:16337599, PubMed:17108083, PubMed:17130289, PubMed:1717990, PubMed:20061386). In vitro catalyzes 'Lys-11'-, as well as 'Lys-48'- and 'Lys-63'-linked polyubiquitination (PubMed:20061386). Together with the E3 enzyme BRE1 (RNF20 and/or RNF40), plays a role in transcription regulation by catalyzing the monoubiquitination of histone H2B at 'Lys-120' to form H2BK120ub1 (PubMed:16337599). H2BK120ub1 gives a specific tag for epigenetic transcriptional activation, elongation by RNA polymerase II, telomeric silencing, and is also a prerequisite for H3K4me and H3K79me formation (PubMed:16337599). May play a role in DNA repair (PubMed:8062904). Associates to the E3 ligase RAD18 to form the UBE2B-RAD18 ubiquitin ligase complex involved in mono-ubiquitination of DNA-associated PCNA on 'Lys-164' (PubMed:17108083, PubMed:17130289). In association with the E3 enzyme UBR4, is involved in N-end rule-dependent protein degradation (PubMed:38182926). May be involved in neurite outgrowth (By similarity). {ECO:0000250|UniProtKB:P63149, ECO:0000269|PubMed:16337599, ECO:0000269|PubMed:17108083, ECO:0000269|PubMed:17130289, ECO:0000269|PubMed:1717990, ECO:0000269|PubMed:20061386, ECO:0000269|PubMed:38182926, ECO:0000269|PubMed:8062904}.	Enables ubiquitin protein ligase binding activity and ubiquitin-protein transferase activity. Involved in several processes, including negative regulation of cAMP-mediated signaling; protein stabilization; and protein ubiquitination. Located in cytoplasm; nucleus; and replication fork. Part of HULC complex.
RILPL2	-0.682546	0.173	0.393	6.29e-190	1.45e-185	HGNC:28787	NM_145058	196383	Q969X0	Rab interacting lysosomal protein like 2	protein-coding gene		This gene encodes a protein that contains a rab-interacting lysosomal protein-like domain. This protein may be involved in regulating lysosome morphology. This protein may also be a target for the Hepatitis C virus and assist in viral replication. Alternate splicing results in multiple transcript variants.	FUNCTION: Involved in cell shape and neuronal morphogenesis, positively regulating the establishment and maintenance of dendritic spines (By similarity). Plays a role in cellular protein transport, including protein transport away from primary cilia (By similarity). May function via activation of RAC1 and PAK1 (By similarity). {ECO:0000250|UniProtKB:Q6AYA0, ECO:0000250|UniProtKB:Q99LE1}.	Enables identical protein binding activity. Predicted to be involved in cilium assembly; epithelial cell morphogenesis; and protein transport from ciliary membrane to plasma membrane. Located in cytosol.
DYNLL1	-0.658676	0.278	0.536	1.76e-200	4.06e-196	HGNC:15476	NM_003746	8655	P63167	dynein light chain LC8-type 1	protein-coding gene	Dynein 1 complex subunits|Dynein 2 complex subunits|Dyneins, axonemal outer arm complex subunits|Dyneins, axonemal inner arm I1/f complex subunits	Cytoplasmic dyneins are large enzyme complexes with a molecular mass of about 1,200 kD. They contain two force-producing heads formed primarily from dynein heavy chains, and stalks linking the heads to a basal domain, which contains a varying number of accessory intermediate chains. The complex is involved in intracellular transport and motility. The protein described in this record is a light chain and exists as part of this complex but also physically interacts with and inhibits the activity of neuronal nitric oxide synthase. Binding of this protein destabilizes the neuronal nitric oxide synthase dimer, a conformation necessary for activity, and it may regulate numerous biologic processes through its effects on nitric oxide synthase activity. Alternate transcriptional splice variants have been characterized.	FUNCTION: Acts as one of several non-catalytic accessory components of the cytoplasmic dynein 1 complex that are thought to be involved in linking dynein to cargos and to adapter proteins that regulate dynein function (By similarity). Cytoplasmic dynein 1 acts as a motor for the intracellular retrograde motility of vesicles and organelles along microtubules (By similarity). May play a role in changing or maintaining the spatial distribution of cytoskeletal structures (By similarity). In addition to its role in cytoskeleton and transport, acts as a protein-protein adapter, which inhibits and/or sequesters target proteins (PubMed:10198631, PubMed:15193260, PubMed:15891768, PubMed:16684779, PubMed:30464262, PubMed:37696958). Involved in the response to DNA damage by acting as a key regulator of DNA end resection: when phosphorylated at Ser-88, recruited to DNA double-strand breaks (DSBs) by TP53BP1 and acts by disrupting MRE11 dimerization, thereby inhibiting DNA end resection (PubMed:30464262, PubMed:37696958). In a subset of DSBs, DYNLL1 remains unphosphorylated and promotes the recruitment of the Shieldin complex (PubMed:37696958). Binds and inhibits the catalytic activity of neuronal nitric oxide synthase/NOS1 (By similarity). Promotes transactivation functions of ESR1 and plays a role in the nuclear localization of ESR1 (PubMed:15891768, PubMed:16684779). Regulates apoptotic activities of BCL2L11 by sequestering it to microtubules (PubMed:10198631, PubMed:15193260). Upon apoptotic stimuli the BCL2L11-DYNLL1 complex dissociates from cytoplasmic dynein and translocates to mitochondria and sequesters BCL2 thus neutralizing its antiapoptotic activity (PubMed:10198631, PubMed:15193260). {ECO:0000250|UniProtKB:P61285, ECO:0000250|UniProtKB:P63170, ECO:0000269|PubMed:10198631, ECO:0000269|PubMed:15193260, ECO:0000269|PubMed:15891768, ECO:0000269|PubMed:16684779, ECO:0000269|PubMed:30464262, ECO:0000269|PubMed:37696958}.	Predicted to enable several functions, including dynein intermediate chain binding activity; dynein light intermediate chain binding activity; and protein C-terminus binding activity. Involved in negative regulation of phosphorylation. Located in several cellular components, including kinetochore; microtubule cytoskeleton; and nucleus. Part of cytoplasmic dynein complex. Colocalizes with COP9 signalosome.
MBP	-0.645914	0.463	0.635	1.2e-144	2.76e-140	HGNC:6925	NM_001025081	4155	P02686	myelin basic protein	protein-coding gene		The protein encoded by the classic MBP gene is a major constituent of the myelin sheath of oligodendrocytes and Schwann cells in the nervous system. However, MBP-related transcripts are also present in the bone marrow and the immune system. These mRNAs arise from the long MBP gene (otherwise called 'Golli-MBP') that contains 3 additional exons located upstream of the classic MBP exons. Alternative splicing from the Golli and the MBP transcription start sites gives rise to 2 sets of MBP-related transcripts and gene products. The Golli mRNAs contain 3 exons unique to Golli-MBP, spliced in-frame to 1 or more MBP exons. They encode hybrid proteins that have N-terminal Golli aa sequence linked to MBP aa sequence. The second family of transcripts contain only MBP exons and produce the well characterized myelin basic proteins. This complex gene structure is conserved among species suggesting that the MBP transcription unit is an integral part of the Golli transcription unit and that this arrangement is important for the function and/or regulation of these genes.	FUNCTION: The classic group of MBP isoforms (isoform 4-isoform 14) are with PLP the most abundant protein components of the myelin membrane in the CNS. They have a role in both its formation and stabilization. The smaller isoforms might have an important role in remyelination of denuded axons in multiple sclerosis. The non-classic group of MBP isoforms (isoform 1-isoform 3/Golli-MBPs) may preferentially have a role in the early developing brain long before myelination, maybe as components of transcriptional complexes, and may also be involved in signaling pathways in T-cells and neural cells. Differential splicing events combined with optional post-translational modifications give a wide spectrum of isomers, with each of them potentially having a specialized function. Induces T-cell proliferation. {ECO:0000269|PubMed:8544862}.	Enables calmodulin binding activity. Involved in several processes, including maintenance of blood-brain barrier; negative regulation of heterotypic cell-cell adhesion; and positive regulation of macromolecule metabolic process. Located in myelin sheath. Part of protein-containing complex. Implicated in multiple sclerosis.
CHD1	-0.643725	0.391	0.586	2.08e-158	4.78e-154	HGNC:1915	NM_001270	1105	O14646	chromodomain helicase DNA binding protein 1	protein-coding gene	SNF2 related family	The CHD family of proteins is characterized by the presence of chromo (chromatin organization modifier) domains and SNF2-related helicase/ATPase domains. CHD genes alter gene expression possibly by modification of chromatin structure thus altering access of the transcriptional apparatus to its chromosomal DNA template.	FUNCTION: ATP-dependent chromatin-remodeling factor which functions as substrate recognition component of the transcription regulatory histone acetylation (HAT) complex SAGA. Regulates polymerase II transcription. Also required for efficient transcription by RNA polymerase I, and more specifically the polymerase I transcription termination step. Regulates negatively DNA replication. Not only involved in transcription-related chromatin-remodeling, but also required to maintain a specific chromatin configuration across the genome. Is also associated with histone deacetylase (HDAC) activity (By similarity). Required for the bridging of SNF2, the FACT complex, the PAF complex as well as the U2 snRNP complex to H3K4me3. Functions to modulate the efficiency of pre-mRNA splicing in part through physical bridging of spliceosomal components to H3K4me3 (PubMed:18042460, PubMed:28866611). Required for maintaining open chromatin and pluripotency in embryonic stem cells (By similarity). {ECO:0000250|UniProtKB:P40201, ECO:0000269|PubMed:18042460, ECO:0000269|PubMed:28866611}.	Enables methylated histone binding activity. Involved in chromatin remodeling and positive regulation by host of viral transcription. Part of cytoplasm and nucleus. Is active in nuclear chromosome. Implicated in castration-resistant prostate carcinoma and prostate cancer.
SYTL3	-0.643386	0.143	0.354	3.15e-183	7.25e-179	HGNC:15587	NM_001009991	94120	Q4VX76	synaptotagmin like 3	protein-coding gene	Synaptotagmin like tandem C2 proteins	The protein encoded by this gene belongs to a family of peripheral membrane proteins that play a role in vesicular trafficking. This protein binds phospholipids in the presence of calcium ions. Alternatively spliced transcript variants encoding different isoforms have been found for this gene.	FUNCTION: May act as Rab effector protein and play a role in vesicle trafficking. Binds phospholipids in the presence of calcium ions (By similarity). {ECO:0000250}.	Predicted to enable neurexin family protein binding activity. Predicted to be involved in exocytosis. Predicted to be located in endomembrane system and membrane. Predicted to be extrinsic component of plasma membrane. Predicted to be active in exocytic vesicle and plasma membrane.
SESN3	-0.64034	0.388	0.532	2.18e-98	5.02e-94	HGNC:23060	NM_144665	143686	P58005	sestrin 3	protein-coding gene		This gene encodes a member of the sestrin family of stress-induced proteins. The encoded protein reduces the levels of intracellular reactive oxygen species induced by activated Ras downstream of RAC-alpha serine/threonine-protein kinase (Akt) and FoxO transcription factor. The protein is required for normal regulation of blood glucose, insulin resistance and plays a role in lipid storage in obesity. Alternative splicing results in multiple transcript variants.	FUNCTION: May function as an intracellular leucine sensor that negatively regulates the TORC1 signaling pathway (PubMed:25263562). May also regulate the insulin-receptor signaling pathway through activation of TORC2 (By similarity). This metabolic regulator may also play a role in protection against oxidative and genotoxic stresses (By similarity). May prevent the accumulation of reactive oxygen species (ROS) through the alkylhydroperoxide reductase activity born by the N-terminal domain of the protein (By similarity). {ECO:0000250|UniProtKB:P58004, ECO:0000250|UniProtKB:Q9CYP7, ECO:0000269|PubMed:25263562}.	Predicted to enable leucine binding activity and oxidoreductase activity, acting on peroxide as acceptor. Involved in cellular response to amino acid starvation; cellular response to glucose starvation; and negative regulation of TORC1 signaling. Located in cytoplasm. Colocalizes with GATOR2 complex.
CYTIP	-0.638953	0.582	0.723	9.19e-162	2.12e-157	HGNC:9506	NM_004288	9595	O60759	cytohesin 1 interacting protein	protein-coding gene	PDZ domain containing	The protein encoded by this gene contains 2 leucine zipper domains and a putative C-terminal nuclear targeting signal, but does not have any hydrophobic regions. This protein is expressed weakly in resting NK and T cells. The encoded protein modulates the activation of ARF genes by CYTH1. This protein interacts with CYTH1 and SNX27 proteins and may act to sequester CYTH1 protein in the cytoplasm.	FUNCTION: By its binding to cytohesin-1 (CYTH1), it modifies activation of ARFs by CYTH1 and its precise function may be to sequester CYTH1 in the cytoplasm.	Acts upstream of or within regulation of cell adhesion. Located in cell cortex; cytosol; and nucleoplasm.
PDCD4	-0.638738	0.505	0.684	7.47e-169	1.72e-164	HGNC:8763	NM_014456	27250	Q53EL6	programmed cell death 4	protein-coding gene	MicroRNA protein coding host genes	This gene is a tumor suppressor and encodes a protein that binds to the eukaryotic translation initiation factor 4A1 and inhibits its function by preventing RNA binding. Alternative splicing results in multiple transcript variants.	FUNCTION: Inhibits translation initiation and cap-dependent translation. May excert its function by hindering the interaction between EIF4A1 and EIF4G. Inhibits the helicase activity of EIF4A. Modulates the activation of JUN kinase. Down-regulates the expression of MAP4K1, thus inhibiting events important in driving invasion, namely, MAPK85 activation and consequent JUN-dependent transcription. May play a role in apoptosis. Tumor suppressor. Inhibits tumor promoter-induced neoplastic transformation. Binds RNA (By similarity). {ECO:0000250, ECO:0000269|PubMed:16357133, ECO:0000269|PubMed:16449643, ECO:0000269|PubMed:17053147, ECO:0000269|PubMed:18296639, ECO:0000269|PubMed:19153607, ECO:0000269|PubMed:19204291}.	Predicted to enable RNA binding activity. Involved in several processes, including negative regulation of cell differentiation; negative regulation of vascular associated smooth muscle cell proliferation; and positive regulation of apoptotic process. Located in cytosol and nucleus.
LFNG	-0.63125	0.101	0.319	4.81e-212	1.11e-207	HGNC:6560	NM_002304	3955	Q8NES3	LFNG O-fucosylpeptide 3-beta-N-acetylglucosaminyltransferase	protein-coding gene	Beta 3-glycosyltransferases|MicroRNA protein coding host genes	This gene is a member of the glycosyltransferase 31 gene family. Members of this gene family, which also includes the MFNG (GeneID: 4242) and RFNG (GeneID: 5986) genes, encode evolutionarily conserved glycosyltransferases that act in the Notch signaling pathway to define boundaries during embryonic development. While their genomic structure is distinct from other glycosyltransferases, these proteins have a fucose-specific beta-1,3-N-acetylglucosaminyltransferase activity that leads to elongation of O-linked fucose residues on Notch, which alters Notch signaling. The protein encoded by this gene is predicted to be a single-pass type II Golgi membrane protein but it may also be secreted and proteolytically processed like the related proteins in mouse and Drosophila (PMID: 9187150). Mutations in this gene have been associated with autosomal recessive spondylocostal dysostosis 3.	FUNCTION: Glycosyltransferase that initiates the elongation of O-linked fucose residues attached to EGF-like repeats in the extracellular domain of Notch molecules. Modulates NOTCH1 activity by modifying O-fucose residues at specific EGF-like domains resulting in inhibition of NOTCH1 activation by JAG1 and enhancement of NOTCH1 activation by DLL1 via an increase in its binding to DLL1 (By similarity). Decreases the binding of JAG1 to NOTCH2 but not that of DLL1 (PubMed:11346656). Essential mediator of somite segmentation and patterning (By similarity). {ECO:0000250|UniProtKB:O09010, ECO:0000269|PubMed:11346656}.	Enables O-fucosylpeptide 3-beta-N-acetylglucosaminyltransferase activity. Involved in regulation of somitogenesis. Located in extracellular vesicle. Implicated in spondylocostal dysostosis 3.
TOP1	-0.630903	0.285	0.509	6.91e-177	1.59e-172	HGNC:11986	NM_003286	7150	P11387	DNA topoisomerase I	protein-coding gene	Topoisomerases	This gene encodes a DNA topoisomerase, an enzyme that controls and alters the topologic states of DNA during transcription. This enzyme catalyzes the transient breaking and rejoining of a single strand of DNA which allows the strands to pass through one another, thus altering the topology of DNA. This gene is localized to chromosome 20 and has pseudogenes which reside on chromosomes 1 and 22.	FUNCTION: Releases the supercoiling and torsional tension of DNA introduced during the DNA replication and transcription by transiently cleaving and rejoining one strand of the DNA duplex. Introduces a single-strand break via transesterification at a target site in duplex DNA. The scissile phosphodiester is attacked by the catalytic tyrosine of the enzyme, resulting in the formation of a DNA-(3'-phosphotyrosyl)-enzyme intermediate and the expulsion of a 5'-OH DNA strand. The free DNA strand then rotates around the intact phosphodiester bond on the opposing strand, thus removing DNA supercoils. Finally, in the religation step, the DNA 5'-OH attacks the covalent intermediate to expel the active-site tyrosine and restore the DNA phosphodiester backbone (By similarity). Regulates the alternative splicing of tissue factor (F3) pre-mRNA in endothelial cells. Involved in the circadian transcription of the core circadian clock component BMAL1 by altering the chromatin structure around the ROR response elements (ROREs) on the BMAL1 promoter. {ECO:0000250|UniProtKB:Q13472, ECO:0000269|PubMed:14594810, ECO:0000269|PubMed:16033260, ECO:0000269|PubMed:19168442, ECO:0000269|PubMed:22904072, ECO:0000269|PubMed:2833744}.	Enables several functions, including ATP binding activity; DNA binding activity; and DNA topoisomerase type I (single strand cut, ATP-independent) activity. Involved in several processes, including chromosome organization; circadian regulation of gene expression; and peptidyl-serine phosphorylation. Located in P-body; fibrillar center; and nucleoplasm. Part of protein-DNA complex. Colocalizes with nuclear chromosome.
HLA-DQA1	-0.62563	0.039	0.199	7.88e-181	1.81e-176	HGNC:4942	NM_002122	3117	P01909	major histocompatibility complex, class II, DQ alpha 1	protein-coding gene	Histocompatibility complex|C1-set domain containing	HLA-DQA1 belongs to the HLA class II alpha chain paralogues. The class II molecule is a heterodimer consisting of an alpha (DQA) and a beta chain (DQB), both anchored in the membrane. It plays a central role in the immune system by presenting peptides derived from extracellular proteins. Class II molecules are expressed in antigen presenting cells (APC: B Lymphocytes, dendritic cells, macrophages). The alpha chain is approximately 33-35 kDa. It is encoded by 5 exons; exon 1 encodes the leader peptide, exons 2 and 3 encode the two extracellular domains, and exon 4 encodes the transmembrane domain and the cytoplasmic tail. Within the DQ molecule both the alpha chain and the beta chain contain the polymorphisms specifying the peptide binding specificities, resulting in up to four different molecules. Typing for these polymorphisms is routinely done for bone marrow transplantation.	FUNCTION: Binds peptides derived from antigens that access the endocytic route of antigen presenting cells (APC) and presents them on the cell surface for recognition by the CD4 T-cells. The peptide binding cleft accommodates peptides of 10-30 residues. The peptides presented by MHC class II molecules are generated mostly by degradation of proteins that access the endocytic route, where they are processed by lysosomal proteases and other hydrolases. Exogenous antigens that have been endocytosed by the APC are thus readily available for presentation via MHC II molecules, and for this reason this antigen presentation pathway is usually referred to as exogenous. As membrane proteins on their way to degradation in lysosomes as part of their normal turn-over are also contained in the endosomal/lysosomal compartments, exogenous antigens must compete with those derived from endogenous components. Autophagy is also a source of endogenous peptides, autophagosomes constitutively fuse with MHC class II loading compartments. In addition to APCs, other cells of the gastrointestinal tract, such as epithelial cells, express MHC class II molecules and CD74 and act as APCs, which is an unusual trait of the GI tract. To produce a MHC class II molecule that presents an antigen, three MHC class II molecules (heterodimers of an alpha and a beta chain) associate with a CD74 trimer in the ER to form a heterononamer. Soon after the entry of this complex into the endosomal/lysosomal system where antigen processing occurs, CD74 undergoes a sequential degradation by various proteases, including CTSS and CTSL, leaving a small fragment termed CLIP (class-II-associated invariant chain peptide). The removal of CLIP is facilitated by HLA-DM via direct binding to the alpha-beta-CLIP complex so that CLIP is released. HLA-DM stabilizes MHC class II molecules until primary high affinity antigenic peptides are bound. The MHC II molecule bound to a peptide is then transported to the cell membrane surface. In B-cells, the interaction between HLA-DM and MHC class II molecules is regulated by HLA-DO. Primary dendritic cells (DCs) also to express HLA-DO. Lysosomal microenvironment has been implicated in the regulation of antigen loading into MHC II molecules, increased acidification produces increased proteolysis and efficient peptide loading.	Predicted to enable MHC class II protein complex binding activity and peptide antigen binding activity. Predicted to be involved in several processes, including antigen processing and presentation of exogenous peptide antigen via MHC class II; peptide antigen assembly with MHC class II protein complex; and response to interferon-gamma. Predicted to act upstream of or within antigen processing and presentation of peptide antigen and positive regulation of T cell differentiation. Located in membrane. Implicated in several diseases, including autoimmune disease (multiple); gastrointestinal system cancer (multiple); glomerulonephritis (multiple); hematologic cancer (multiple); and systemic scleroderma (multiple). Biomarker of hepatitis C and juvenile rheumatoid arthritis.
S100A11	-0.621728	0.365	0.535	3.76e-108	8.66e-104	HGNC:10488	NM_005620	6282	P31949	S100 calcium binding protein A11	protein-coding gene	S100 calcium binding proteins|EF-hand domain containing	The protein encoded by this gene is a member of the S100 family of proteins containing 2 EF-hand calcium-binding motifs. S100 proteins are localized in the cytoplasm and/or nucleus of a wide range of cells, and involved in the regulation of a number of cellular processes such as cell cycle progression and differentiation. S100 genes include at least 13 members which are located as a cluster on chromosome 1q21. This protein may function in motility, invasion, and tubulin polymerization. Chromosomal rearrangements and altered expression of this gene have been implicated in tumor metastasis.	FUNCTION: Facilitates the differentiation and the cornification of keratinocytes. {ECO:0000269|PubMed:18618420}.	Enables S100 protein binding activity; calcium-dependent protein binding activity; and protein homodimerization activity. Involved in positive regulation of smooth muscle cell migration. Located in cytoplasm; nucleus; and ruffle.
CD55	-0.615972	0.206	0.403	3.02e-159	6.94e-155	HGNC:2665	NM_000574	1604	P08174	CD55 molecule (Cromer blood group)	protein-coding gene	Blood group antigens|CD molecules|Sushi domain containing|Complement system regulators and receptors	This gene encodes a glycoprotein involved in the regulation of the complement cascade. Binding of the encoded protein to complement proteins accelerates their decay, thereby disrupting the cascade and preventing damage to host cells. Antigens present on this protein constitute the Cromer blood group system (CROM). Alternative splicing results in multiple transcript variants. The predominant transcript variant encodes a membrane-bound protein, but alternatively spliced transcripts may produce soluble proteins.	FUNCTION: This protein recognizes C4b and C3b fragments that condense with cell-surface hydroxyl or amino groups when nascent C4b and C3b are locally generated during C4 and c3 activation. Interaction of daf with cell-associated C4b and C3b polypeptides interferes with their ability to catalyze the conversion of C2 and factor B to enzymatically active C2a and Bb and thereby prevents the formation of C4b2a and C3bBb, the amplification convertases of the complement cascade (PubMed:7525274). Inhibits complement activation by destabilizing and preventing the formation of C3 and C5 convertases, which prevents complement damage (PubMed:28657829). {ECO:0000269|PubMed:7525274, ECO:0000305|PubMed:28657829}.; FUNCTION: (Microbial infection) Acts as a receptor for Coxsackievirus A21, coxsackieviruses B1, B3 and B5. {ECO:0000269|PubMed:9151867}.; FUNCTION: (Microbial infection) Acts as a receptor for Human enterovirus 70 and D68 (Probable). {ECO:0000269|PubMed:8764022}.; FUNCTION: (Microbial infection) Acts as a receptor for Human echoviruses 6, 7, 11, 12, 20 and 21. {ECO:0000269|PubMed:7525274, ECO:0000305|PubMed:12409401}.	Enables lipid binding activity and virus receptor activity. Involved in several processes, including positive regulation of CD4-positive, alpha-beta T cell proliferation; positive regulation of T cell cytokine production; and regulation of lipopolysaccharide-mediated signaling pathway. Acts upstream of or within regulation of complement activation and regulation of complement-dependent cytotoxicity. Located in cell surface; membrane raft; and plasma membrane. Implicated in prostate cancer and protein-losing enteropathy. Biomarker of breast cancer; cervical cancer; and endometrial adenocarcinoma.
PPP1CB	-0.606724	0.373	0.564	7.86e-152	1.81e-147	HGNC:9282	NM_002709	5500	P62140	protein phosphatase 1 catalytic subunit beta	protein-coding gene	Protein phosphatase catalytic subunits	The protein encoded by this gene is one of the three catalytic subunits of protein phosphatase 1 (PP1). PP1 is a serine/threonine specific protein phosphatase known to be involved in the regulation of a variety of cellular processes, such as cell division, glycogen metabolism, muscle contractility, protein synthesis, and HIV-1 viral transcription. Mouse studies suggest that PP1 functions as a suppressor of learning and memory. Two alternatively spliced transcript variants encoding distinct isoforms have been observed.	FUNCTION: Protein phosphatase that associates with over 200 regulatory proteins to form highly specific holoenzymes which dephosphorylate hundreds of biological targets. Protein phosphatase (PP1) is essential for cell division, it participates in the regulation of glycogen metabolism, muscle contractility and protein synthesis. Involved in regulation of ionic conductances and long-term synaptic plasticity. Component of the PTW/PP1 phosphatase complex, which plays a role in the control of chromatin structure and cell cycle progression during the transition from mitosis into interphase. In balance with CSNK1D and CSNK1E, determines the circadian period length, through the regulation of the speed and rhythmicity of PER1 and PER2 phosphorylation. May dephosphorylate CSNK1D and CSNK1E. Dephosphorylates the 'Ser-418' residue of FOXP3 in regulatory T-cells (Treg) from patients with rheumatoid arthritis, thereby inactivating FOXP3 and rendering Treg cells functionally defective (PubMed:23396208). {ECO:0000269|PubMed:20516061, ECO:0000269|PubMed:21712997, ECO:0000269|PubMed:23396208}.	Enables myosin-light-chain-phosphatase activity and protein kinase binding activity. Involved in regulation of cell adhesion and regulation of circadian rhythm. Located in cytosol; nucleoplasm; and plasma membrane. Part of PTW/PP1 phosphatase complex. Colocalizes with chromosome, telomeric region. Implicated in Noonan syndrome-like disorder with loose anagen hair 2.
SKIL	-0.602139	0.061	0.257	4.34e-215	9.99e-211	HGNC:10897	NM_005414	6498	P12757	SKI like proto-oncogene	protein-coding gene	SKI transcriptional corepressors	The protein encoded by this gene is a component of the SMAD pathway, which regulates cell growth and differentiation through transforming growth factor-beta (TGFB). In the absence of ligand, the encoded protein binds to the promoter region of TGFB-responsive genes and recruits a nuclear repressor complex. TGFB signaling causes SMAD3 to enter the nucleus and degrade this protein, allowing these genes to be activated. Four transcript variants encoding three different isoforms have been found for this gene.	FUNCTION: May have regulatory role in cell division or differentiation in response to extracellular signals.	Enables several functions, including DNA-binding transcription repressor activity, RNA polymerase II-specific; SMAD binding activity; and identical protein binding activity. Involved in several processes, including negative regulation of transcription by RNA polymerase II; negative regulation of transforming growth factor beta receptor signaling pathway; and positive regulation of axonogenesis. Located in PML body and cytoplasm. Part of protein-containing complex.
IL7R	-0.595459	0.594	0.738	5.58e-148	1.28e-143	HGNC:6024	NM_001410734		P16871	interleukin 7 receptor	protein-coding gene	CD molecules|Fibronectin type III domain containing|Interleukin receptors		FUNCTION: Receptor for interleukin-7. Also acts as a receptor for thymic stromal lymphopoietin (TSLP).	Enables cytokine receptor activity. Involved in positive regulation of cell population proliferation and positive regulation of receptor signaling pathway via STAT. Located in cytosol; nucleoplasm; and plasma membrane. Implicated in colon cancer; lung non-small cell carcinoma; severe combined immunodeficiency; severe combined immunodeficiency, autosomal recessive, T cell-negative, B cell-positive, Nk cell-positive; and stomach cancer. Biomarker of lung non-small cell carcinoma and malignant pleural mesothelioma.
NDUFV2	-0.593672	0.503	0.691	7.95e-177	1.83e-172	HGNC:7717	NM_021074	4729	P19404	NADH:ubiquinone oxidoreductase core subunit V2	protein-coding gene	NADH:ubiquinone oxidoreductase core subunits	The NADH-ubiquinone oxidoreductase complex (complex I) of the mitochondrial respiratory chain catalyzes the transfer of electrons from NADH to ubiquinone, and consists of at least 43 subunits. The complex is located in the inner mitochondrial membrane. This gene encodes the 24 kDa subunit of complex I, and is involved in electron transfer. Mutations in this gene are implicated in Parkinson's disease, bipolar disorder, schizophrenia, and have been found in one case of early onset hypertrophic cardiomyopathy and encephalopathy. A non-transcribed pseudogene of this locus is found on chromosome 19.	FUNCTION: Core subunit of the mitochondrial membrane respiratory chain NADH dehydrogenase (Complex I) which catalyzes electron transfer from NADH through the respiratory chain, using ubiquinone as an electron acceptor (Probable). Parts of the peripheral arm of the enzyme, where the electrons from NADH are accepted by flavin mononucleotide (FMN) and then passed along a chain of iron-sulfur clusters by electron tunnelling to the final acceptor ubiquinone (Probable). Contains one iron-sulfur cluster (Probable). {ECO:0000305|PubMed:28844695}.	Contributes to NADH dehydrogenase (ubiquinone) activity. Involved in cardiac muscle tissue development; mitochondrial electron transport, NADH to ubiquinone; and nervous system development. Located in cytosol; mitochondrial inner membrane; and nucleoplasm. Part of mitochondrial respiratory chain complex I. Implicated in Parkinson's disease and nuclear type mitochondrial complex I deficiency 7.
ZFP36	-0.591888	0.462	0.617	2.32e-111	5.35e-107	HGNC:12862	NM_003407		P26651	ZFP36 ring finger protein	protein-coding gene	Zinc fingers CCCH-type		FUNCTION: Zinc-finger RNA-binding protein that destabilizes several cytoplasmic AU-rich element (ARE)-containing mRNA transcripts by promoting their poly(A) tail removal or deadenylation, and hence provide a mechanism for attenuating protein synthesis (PubMed:10330172, PubMed:10751406, PubMed:11279239, PubMed:12115244, PubMed:12748283, PubMed:15187101, PubMed:15634918, PubMed:16702957, PubMed:17030620, PubMed:20221403, PubMed:20702587, PubMed:21775632, PubMed:23644599, PubMed:25815583, PubMed:27193233, PubMed:31439631, PubMed:9703499). Acts as an 3'-untranslated region (UTR) ARE mRNA-binding adapter protein to communicate signaling events to the mRNA decay machinery (PubMed:15687258, PubMed:23644599). Recruits deadenylase CNOT7 (and probably the CCR4-NOT complex) via association with CNOT1, and hence promotes ARE-mediated mRNA deadenylation (PubMed:23644599). Functions also by recruiting components of the cytoplasmic RNA decay machinery to the bound ARE-containing mRNAs (PubMed:11719186, PubMed:12748283, PubMed:15687258, PubMed:16364915). Self regulates by destabilizing its own mRNA (PubMed:15187101). Binds to 3'-UTR ARE of numerous mRNAs and of its own mRNA (PubMed:10330172, PubMed:10751406, PubMed:12115244, PubMed:15187101, PubMed:15634918, PubMed:16702957, PubMed:17030620, PubMed:19188452, PubMed:20221403, PubMed:20702587, PubMed:21775632, PubMed:25815583). Plays a role in anti-inflammatory responses; suppresses tumor necrosis factor (TNF)-alpha production by stimulating ARE-mediated TNF-alpha mRNA decay and several other inflammatory ARE-containing mRNAs in interferon (IFN)- and/or lipopolysaccharide (LPS)-induced macrophages (By similarity). Also plays a role in the regulation of dendritic cell maturation at the post-transcriptional level, and hence operates as part of a negative feedback loop to limit the inflammatory response (PubMed:18367721). Promotes ARE-mediated mRNA decay of hypoxia-inducible factor HIF1A mRNA during the response of endothelial cells to hypoxia (PubMed:21775632). Positively regulates early adipogenesis of preadipocytes by promoting ARE-mediated mRNA decay of immediate early genes (IEGs) (By similarity). Negatively regulates hematopoietic/erythroid cell differentiation by promoting ARE-mediated mRNA decay of the transcription factor STAT5B mRNA (PubMed:20702587). Plays a role in maintaining skeletal muscle satellite cell quiescence by promoting ARE-mediated mRNA decay of the myogenic determination factor MYOD1 mRNA (By similarity). Associates also with and regulates the expression of non-ARE-containing target mRNAs at the post-transcriptional level, such as MHC class I mRNAs (PubMed:18367721). Participates in association with argonaute RISC catalytic components in the ARE-mediated mRNA decay mechanism; assists microRNA (miRNA) targeting ARE-containing mRNAs (PubMed:15766526). May also play a role in the regulation of cytoplasmic mRNA decapping; enhances decapping of ARE-containing RNAs, in vitro (PubMed:16364915). Involved in the delivery of target ARE-mRNAs to processing bodies (PBs) (PubMed:17369404). In addition to its cytosolic mRNA-decay function, affects nuclear pre-mRNA processing (By similarity). Negatively regulates nuclear poly(A)-binding protein PABPN1-stimulated polyadenylation activity on ARE-containing pre-mRNA during LPS-stimulated macrophages (By similarity). Also involved in the regulation of stress granule (SG) and P-body (PB) formation and fusion (By similarity). Plays a role in the regulation of keratinocyte proliferation, differentiation and apoptosis (PubMed:27182009). Plays a role as a tumor suppressor by inhibiting cell proliferation in breast cancer cells (PubMed:26926077). {ECO:0000250|UniProtKB:P22893, ECO:0000269|PubMed:10330172, ECO:0000269|PubMed:10751406, ECO:0000269|PubMed:11279239, ECO:0000269|PubMed:11719186, ECO:0000269|PubMed:12115244, ECO:0000269|PubMed:12748283, ECO:0000269|PubMed:15187101, ECO:0000269|PubMed:15634918, ECO:0000269|PubMed:15687258, ECO:0000269|PubMed:15766526, ECO:0000269|PubMed:16364915, ECO:0000269|PubMed:16702957, ECO:0000269|PubMed:17030620, ECO:0000269|PubMed:17369404, ECO:0000269|PubMed:18367721, ECO:0000269|PubMed:19188452, ECO:0000269|PubMed:20221403, ECO:0000269|PubMed:20702587, ECO:0000269|PubMed:21775632, ECO:0000269|PubMed:23644599, ECO:0000269|PubMed:25815583, ECO:0000269|PubMed:26926077, ECO:0000269|PubMed:27182009, ECO:0000269|PubMed:27193233, ECO:0000269|PubMed:31439631, ECO:0000269|PubMed:9703499}.; FUNCTION: (Microbial infection) Negatively regulates HTLV-1 TAX-dependent transactivation of viral long terminal repeat (LTR) promoter. {ECO:0000269|PubMed:14679154}.	Enables several functions, including 14-3-3 protein binding activity; heat shock protein binding activity; and mRNA 3'-UTR AU-rich region binding activity. Involved in several processes, including cellular response to cytokine stimulus; cellular response to growth factor stimulus; and regulation of gene expression. Acts upstream of or within mRNA catabolic process. Located in cytoplasmic ribonucleoprotein granule; cytosol; and nucleus. Part of ribonucleoprotein complex. Colocalizes with RISC-loading complex.
DNAJB6	-0.58723	0.486	0.648	1.68e-142	3.87e-138	HGNC:14888	NM_058246	10049	O75190	DnaJ heat shock protein family (Hsp40) member B6	protein-coding gene	DNAJ (HSP40) heat shock proteins	This gene encodes a member of the DNAJ protein family. DNAJ family members are characterized by a highly conserved amino acid stretch called the 'J-domain' and function as one of the two major classes of molecular chaperones involved in a wide range of cellular events, such as protein folding and oligomeric protein complex assembly. This family member may also play a role in polyglutamine aggregation in specific neurons. Alternative splicing of this gene results in multiple transcript variants; however, not all variants have been fully described.	FUNCTION: Has a stimulatory effect on the ATPase activity of HSP70 in a dose-dependent and time-dependent manner and hence acts as a co-chaperone of HSP70 (PubMed:10954706, PubMed:28233300). Plays an indispensable role in the organization of KRT8/KRT18 filaments (PubMed:10954706). Acts as an endogenous molecular chaperone for neuronal proteins including huntingtin (PubMed:11896048, PubMed:22366786). Suppresses aggregation and toxicity of polyglutamine-containing, aggregation-prone proteins (PubMed:20159555, PubMed:22366786). Also reduces cellular toxicity and caspase-3 activity (PubMed:11896048). {ECO:0000269|PubMed:10954706, ECO:0000269|PubMed:11896048, ECO:0000269|PubMed:20159555, ECO:0000269|PubMed:22366786, ECO:0000269|PubMed:28233300}.; FUNCTION: [Isoform B]: Isoform B but not isoform A inhibits huntingtin aggregation. {ECO:0000269|PubMed:20159555, ECO:0000269|PubMed:22366786}.	Enables several functions, including ATPase activator activity; chaperone binding activity; and unfolded protein binding activity. Involved in several processes, including intermediate filament organization; negative regulation of cysteine-type endopeptidase activity involved in apoptotic process; and negative regulation of inclusion body assembly. Located in several cellular components, including Z disc; nucleoplasm; and perinuclear region of cytoplasm. Implicated in autosomal dominant limb-girdle muscular dystrophy type 1.
SLA	-0.587127	0.222	0.426	4.03e-154	9.28e-150	HGNC:10902	NM_001045556		Q13239	Src like adaptor	protein-coding gene	SH2 domain containing|MicroRNA protein coding host genes		FUNCTION: Adapter protein, which negatively regulates T-cell receptor (TCR) signaling. Inhibits T-cell antigen-receptor induced activation of nuclear factor of activated T-cells. Involved in the negative regulation of positive selection and mitosis of T-cells. May act by linking signaling proteins such as ZAP70 with CBL, leading to a CBL dependent degradation of signaling proteins. {ECO:0000269|PubMed:10449770, ECO:0000269|PubMed:11696592}.	Predicted to enable signaling receptor binding activity. Predicted to be involved in cell differentiation; innate immune response; and transmembrane receptor protein tyrosine kinase signaling pathway. Predicted to be located in cytosol. Predicted to be active in dendritic spine and focal adhesion. Predicted to be extrinsic component of cytoplasmic side of plasma membrane.
RELB	-0.581405	0.176	0.381	5.8e-166	1.34e-161	HGNC:9956	NM_001411087		Q01201	RELB proto-oncogene, NF-kB subunit	protein-coding gene	NF-kappa B complex subunits|IPT domain containing		FUNCTION: NF-kappa-B is a pleiotropic transcription factor which is present in almost all cell types and is involved in many biological processed such as inflammation, immunity, differentiation, cell growth, tumorigenesis and apoptosis. NF-kappa-B is a homo- or heterodimeric complex formed by the Rel-like domain-containing proteins RELA/p65, RELB, NFKB1/p105, NFKB1/p50, REL and NFKB2/p52. The dimers bind at kappa-B sites in the DNA of their target genes and the individual dimers have distinct preferences for different kappa-B sites that they can bind with distinguishable affinity and specificity. Different dimer combinations act as transcriptional activators or repressors, respectively. NF-kappa-B is controlled by various mechanisms of post-translational modification and subcellular compartmentalization as well as by interactions with other cofactors or corepressors. NF-kappa-B complexes are held in the cytoplasm in an inactive state complexed with members of the NF-kappa-B inhibitor (I-kappa-B) family. In a conventional activation pathway, I-kappa-B is phosphorylated by I-kappa-B kinases (IKKs) in response to different activators, subsequently degraded thus liberating the active NF-kappa-B complex which translocates to the nucleus. NF-kappa-B heterodimeric RelB-p50 and RelB-p52 complexes are transcriptional activators. RELB neither associates with DNA nor with RELA/p65 or REL. Stimulates promoter activity in the presence of NFKB2/p49. As a member of the NUPR1/RELB/IER3 survival pathway, may provide pancreatic ductal adenocarcinoma with remarkable resistance to cell stress, such as starvation or gemcitabine treatment. Regulates the circadian clock by repressing the transcriptional activator activity of the CLOCK-BMAL1 heterodimer in a CRY1/CRY2 independent manner. Increased repression of the heterodimer is seen in the presence of NFKB2/p52. Is required for both T and B lymphocyte maturation and function (PubMed:26385063). {ECO:0000269|PubMed:1732739, ECO:0000269|PubMed:22565310, ECO:0000269|PubMed:26385063, ECO:0000269|PubMed:7925301, ECO:0000269|PubMed:8441398}.	Enables RNA polymerase II cis-regulatory region sequence-specific DNA binding activity and protein kinase binding activity. Involved in lymphocyte differentiation and negative regulation of interferon-beta production. Located in cytosol and nucleoplasm. Part of chromatin; nucleus; and transcription repressor complex. Colocalizes with centrosome. Implicated in breast cancer and immunodeficiency 53. Biomarker of breast cancer and transitional cell carcinoma.
SRSF2	-0.581273	0.472	0.64	6.1e-140	1.4e-135	HGNC:10783	NM_003016	6427	Q01130	serine and arginine rich splicing factor 2	protein-coding gene	RNA binding motif containing|Serine and arginine rich splicing factors|MicroRNA protein coding host genes	The protein encoded by this gene is a member of the serine/arginine (SR)-rich family of pre-mRNA splicing factors, which constitute part of the spliceosome. Each of these factors contains an RNA recognition motif (RRM) for binding RNA and an RS domain for binding other proteins. The RS domain is rich in serine and arginine residues and facilitates interaction between different SR splicing factors. In addition to being critical for mRNA splicing, the SR proteins have also been shown to be involved in mRNA export from the nucleus and in translation. Two transcript variants encoding the same protein and one non-coding transcript variant have been found for this gene. In addition, a pseudogene of this gene has been found on chromosome 11.	FUNCTION: Necessary for the splicing of pre-mRNA. It is required for formation of the earliest ATP-dependent splicing complex and interacts with spliceosomal components bound to both the 5'- and 3'-splice sites during spliceosome assembly. It also is required for ATP-dependent interactions of both U1 and U2 snRNPs with pre-mRNA. Interacts with other spliceosomal components, via the RS domains, to form a bridge between the 5'- and 3'-splice site binding components, U1 snRNP and U2AF. Binds to purine-rich RNA sequences, either 5'-AGSAGAGTA-3' (S=C or G) or 5'-GTTCGAGTA-3'. Can bind to beta-globin mRNA and commit it to the splicing pathway. The phosphorylated form (by SRPK2) is required for cellular apoptosis in response to cisplatin treatment. {ECO:0000269|PubMed:19592491, ECO:0000269|PubMed:21157427}.	Enables RNA binding activity. Predicted to be involved in mRNA splicing, via spliceosome. Predicted to act upstream of or within regulation of alternative mRNA splicing, via spliceosome. Located in cytosol and nuclear speck. Implicated in acute myeloid leukemia; hepatocellular carcinoma; and myelodysplastic syndrome. Biomarker of clear cell renal cell carcinoma; hepatocellular carcinoma; and lung cancer (multiple).
HSPH1	-0.578798	0.113	0.289	3.85e-149	8.86e-145	HGNC:16969	NM_001286503	10808	Q92598	heat shock protein family H (Hsp110) member 1	protein-coding gene	Heat shock 70kDa proteins	This gene encodes a member of the heat shock protein 70 family of proteins. The encoded protein functions as a nucleotide exchange factor for the molecular chaperone heat shock cognate 71 kDa protein (Hsc70). In addition, this protein plays a distinct but related role as a holdase that inhibits the aggregation of misfolded proteins, including the cystic fibrosis transmembrane conductance regulator (CFTR) protein. Elevated expression of this protein has been observed in numerous human cancers.	FUNCTION: Acts as a nucleotide-exchange factor (NEF) for chaperone proteins HSPA1A and HSPA1B, promoting the release of ADP from HSPA1A/B thereby triggering client/substrate protein release (PubMed:24318877). Prevents the aggregation of denatured proteins in cells under severe stress, on which the ATP levels decrease markedly. Inhibits HSPA8/HSC70 ATPase and chaperone activities (By similarity). {ECO:0000250|UniProtKB:Q60446, ECO:0000250|UniProtKB:Q61699, ECO:0000269|PubMed:24318877}.	Enables adenyl-nucleotide exchange factor activity. Predicted to be involved in protein folding. Predicted to act upstream of or within several processes, including chaperone cofactor-dependent protein refolding; negative regulation of intracellular signal transduction; and positive regulation of nitrogen compound metabolic process. Located in cytosol and nucleoplasm. Part of protein-containing complex.
BIRC3	-0.578336	0.647	0.761	1.09e-125	2.5e-121	HGNC:591	NM_001165	330	Q13489	baculoviral IAP repeat containing 3	protein-coding gene	Ring finger proteins|Baculoviral IAP repeat containing|Caspase recruitment domain containing	This gene encodes a member of the IAP family of proteins that inhibit apoptosis by binding to tumor necrosis factor receptor-associated factors TRAF1 and TRAF2, probably by interfering with activation of ICE-like proteases. The encoded protein inhibits apoptosis induced by serum deprivation but does not affect apoptosis resulting from exposure to menadione, a potent inducer of free radicals. It contains 3 baculovirus IAP repeats and a ring finger domain. Transcript variants encoding the same isoform have been identified.	FUNCTION: Multi-functional protein which regulates not only caspases and apoptosis, but also modulates inflammatory signaling and immunity, mitogenic kinase signaling and cell proliferation, as well as cell invasion and metastasis. Acts as an E3 ubiquitin-protein ligase regulating NF-kappa-B signaling and regulates both canonical and non-canonical NF-kappa-B signaling by acting in opposite directions: acts as a positive regulator of the canonical pathway and suppresses constitutive activation of non-canonical NF-kappa-B signaling. The target proteins for its E3 ubiquitin-protein ligase activity include: RIPK1, RIPK2, RIPK3, RIPK4, CASP3, CASP7, CASP8, IKBKE, TRAF1, and BCL10. Acts as an important regulator of innate immune signaling via regulation of Toll-like receptors (TLRs), Nodlike receptors (NLRs) and RIG-I like receptors (RLRs), collectively referred to as pattern recognition receptors (PRRs). Protects cells from spontaneous formation of the ripoptosome, a large multi-protein complex that has the capability to kill cancer cells in a caspase-dependent and caspase-independent manner. Suppresses ripoptosome formation by ubiquitinating RIPK1 and CASP8. {ECO:0000269|PubMed:21931591, ECO:0000269|PubMed:23453969}.	Enables ubiquitin-protein transferase activity. Involved in positive regulation of protein ubiquitination; regulation of apoptotic process; and regulation of necroptotic process. Located in cytosol and nucleoplasm. Biomarker of renal cell carcinoma.
SMAP2	-0.578259	0.552	0.726	4.03e-171	9.28e-167	HGNC:25082	NM_022733		Q8WU79	small ArfGAP2	protein-coding gene	ArfGAPs		FUNCTION: GTPase activating protein that acts on ARF1. Can also activate ARF6 (in vitro). May play a role in clathrin-dependent retrograde transport from early endosomes to the trans-Golgi network (By similarity). {ECO:0000250}.	Predicted to enable GTPase activator activity. Predicted to be involved in regulation of catalytic activity. Located in cytosol and nucleoplasm.
SH2D2A	-0.568814	0.054	0.257	1.7e-230	3.91e-226	HGNC:10821	NM_003975	9047	Q9NP31	SH2 domain containing 2A	protein-coding gene	SH2 domain containing	This gene encodes an adaptor protein thought to function in T-cell signal transduction. A related protein in mouse is responsible for the activation of lymphocyte-specific protein-tyrosine kinase and functions in downstream signaling. Alternative splicing results in multiple transcript variants.	FUNCTION: Could be a T-cell-specific adapter protein involved in the control of T-cell activation. May play a role in the CD4-p56-LCK-dependent signal transduction pathway. Could also play an important role in normal and pathological angiogenesis. Could be an adapter protein that facilitates and regulates interaction of KDR with effector proteins important to endothelial cell survival and proliferation.	Predicted to enable SH3 domain binding activity. Predicted to be involved in signal transduction. Predicted to act upstream of or within T cell proliferation. Predicted to be located in cytosol. Implicated in juvenile rheumatoid arthritis and multiple sclerosis.
CRYBG1	-0.567754	0.271	0.451	1.27e-122	2.93e-118	HGNC:356	NM_001371242		Q9Y4K1	crystallin beta-gamma domain containing 1	protein-coding gene	Beta-gamma crystallin domain containing		FUNCTION: May function as suppressor of malignant melanoma. It may exert its effects through interactions with the cytoskeleton.	Predicted to enable carbohydrate binding activity.
FAM118A	-0.563357	0.2	0.399	4.86e-150	1.12e-145	HGNC:1313	NM_017911		Q9NWS6	family with sequence similarity 118 member A	protein-coding gene				Enables identical protein binding activity. Predicted to be located in membrane. Predicted to be integral component of membrane.
SH2D1A	-0.561387	0.195	0.372	3.11e-129	7.16e-125	HGNC:10820	NM_002351	4068	O60880	SH2 domain containing 1A	protein-coding gene	SH2 domain containing	This gene encodes a protein that plays a major role in the bidirectional stimulation of T and B cells. This protein contains an SH2 domain and a short tail. It associates with the signaling lymphocyte-activation molecule, thereby acting as an inhibitor of this transmembrane protein by blocking the recruitment of the SH2-domain-containing signal-transduction molecule SHP-2 to its docking site. This protein can also bind to other related surface molecules that are expressed on activated T, B and NK cells, thereby modifying signal transduction pathways in these cells. Mutations in this gene cause lymphoproliferative syndrome X-linked type 1 or Duncan disease, a rare immunodeficiency characterized by extreme susceptibility to infection with Epstein-Barr virus, with symptoms including severe mononucleosis and malignant lymphoma. Multiple transcript variants encoding different isoforms have been found for this gene.	FUNCTION: Cytoplasmic adapter regulating receptors of the signaling lymphocytic activation molecule (SLAM) family such as SLAMF1, CD244, LY9, CD84, SLAMF6 and SLAMF7. In SLAM signaling seems to cooperate with SH2D1B/EAT-2. Initially it has been proposed that association with SLAMF1 prevents SLAMF1 binding to inhibitory effectors including INPP5D/SHIP1 and PTPN11/SHP-2 (PubMed:11806999). However, by simultaneous interactions, recruits FYN which subsequently phosphorylates and activates SLAMF1 (PubMed:12458214). Positively regulates CD244/2B4- and CD84-mediated natural killer (NK) cell functions. Can also promote CD48-, SLAMF6 -, LY9-, and SLAMF7-mediated NK cell activation. In the context of NK cell-mediated cytotoxicity enhances conjugate formation with target cells (By similarity). May also regulate the activity of the neurotrophin receptors NTRK1, NTRK2 and NTRK3. {ECO:0000250|UniProtKB:O88890, ECO:0000269|PubMed:11806999, ECO:0000269|PubMed:12458214, ECO:0000305|PubMed:21219180}.	Involved in negative regulation of T cell receptor signaling pathway. Located in cytoplasm. Implicated in X-linked lymphoproliferative syndrome 1.
CD74	-0.556878	0.473	0.586	2.4e-75	5.53e-71	HGNC:1697	NM_004355	972	P04233	CD74 molecule	protein-coding gene	CD molecules	The protein encoded by this gene associates with class II major histocompatibility complex (MHC) and is an important chaperone that regulates antigen presentation for immune response. It also serves as cell surface receptor for the cytokine macrophage migration inhibitory factor (MIF) which, when bound to the encoded protein, initiates survival pathways and cell proliferation. This protein also interacts with amyloid precursor protein (APP) and suppresses the production of amyloid beta (Abeta). Multiple alternatively spliced transcript variants encoding different isoforms have been identified.	FUNCTION: Plays a critical role in MHC class II antigen processing by stabilizing peptide-free class II alpha/beta heterodimers in a complex soon after their synthesis and directing transport of the complex from the endoplasmic reticulum to the endosomal/lysosomal system where the antigen processing and binding of antigenic peptides to MHC class II takes place. Serves as cell surface receptor for the cytokine MIF.; FUNCTION: [Class-II-associated invariant chain peptide]: Binds to the peptide-binding site of MHC class II alpha/beta heterodimers forming an alpha-beta-CLIP complex, thereby preventing the loading of antigenic peptides to the MHC class II complex until its release by HLA-DM in the endosome. {ECO:0000269|PubMed:1448172}.; FUNCTION: [Isoform p41]: Stabilizes the conformation of mature CTSL by binding to its active site and serving as a chaperone to help maintain a pool of mature enzyme in endocytic compartments and extracellular space of antigen-presenting cells (APCs). Has antiviral activity by stymieing the endosomal entry of Ebola virus and coronaviruses, including SARS-CoV-2 (PubMed:32855215). Disrupts cathepsin-mediated Ebola virus glycoprotein processing, which prevents viral fusion and entry. This antiviral activity is specific to p41 isoform (PubMed:32855215). {ECO:0000250|UniProtKB:P04441, ECO:0000269|PubMed:32855215}.	Enables several functions, including amyloid-beta binding activity; macrophage migration inhibitory factor binding activity; and signaling receptor binding activity. Involved in several processes, including positive regulation of macromolecule metabolic process; regulation of intracellular signal transduction; and regulation of viral entry into host cell. Located in several cellular components, including cell surface; nucleus; and vacuole. Is integral component of membrane. Part of macrophage migration inhibitory factor receptor complex.
IDI1	-0.556208	0.365	0.537	2.29e-114	5.27e-110	HGNC:5387	NM_004508	3422	Q13907	isopentenyl-diphosphate delta isomerase 1	protein-coding gene		IDI1 encodes a peroxisomally-localized enzyme that catalyzes the interconversion of isopentenyl diphosphate (IPP) to its highly electrophilic isomer, dimethylallyl diphosphate (DMAPP), which are the substrates for the successive reaction that results in the synthesis of farnesyl diphosphate and, ultimately, cholesterol. It has been shown in peroxisomal deficiency diseases such as Zellweger syndrome and neonatal adrenoleukodystrophy that there is reduction in IPP isomerase activity.	FUNCTION: Catalyzes the 1,3-allylic rearrangement of the homoallylic substrate isopentenyl (IPP) to its highly electrophilic allylic isomer, dimethylallyl diphosphate (DMAPP). {ECO:0000269|PubMed:8806705}.	Enables isopentenyl-diphosphate delta-isomerase activity; magnesium ion binding activity; and manganese ion binding activity. Involved in isoprenoid biosynthetic process. Located in peroxisome.
SYAP1	-0.55567	0.287	0.471	6.73e-126	1.55e-121	HGNC:16273	NM_032796		Q96A49	synapse associated protein 1	protein-coding gene			FUNCTION: Plays a role in adipocyte differentiation by promoting mTORC2-mediated phosphorylation of AKT1 at 'Ser-473' after growth factor stimulation (PubMed:23300339). {ECO:0000269|PubMed:23300339}.	Involved in several processes, including TORC2 signaling; cellular response to growth factor stimulus; and cellular response to peptide hormone stimulus. Located in Golgi apparatus; cytosol; and nucleoplasm. Is extrinsic component of cytoplasmic side of plasma membrane.
SARAF	-0.555369	0.93	0.949	1.07e-234	2.45e-230	HGNC:28789	NM_016127		Q96BY9	store-operated calcium entry associated regulatory factor	protein-coding gene			FUNCTION: Negative regulator of store-operated Ca(2+) entry (SOCE) involved in protecting cells from Ca(2+) overfilling. In response to cytosolic Ca(2+) elevation after endoplasmic reticulum Ca(2+) refilling, promotes a slow inactivation of STIM (STIM1 or STIM2)-dependent SOCE activity: possibly act by facilitating the deoligomerization of STIM to efficiently turn off ORAI when the endoplasmic reticulum lumen is filled with the appropriate Ca(2+) levels, and thus preventing the overload of the cell with excessive Ca(2+) ions. {ECO:0000269|PubMed:22464749}.	Involved in regulation of store-operated calcium entry. Located in endoplasmic reticulum and endoplasmic reticulum-plasma membrane contact site. Is integral component of endoplasmic reticulum membrane.
DYNLT1	-0.553269	0.345	0.536	8.2e-140	1.89e-135	HGNC:11697	NM_006519	6993	P63172	dynein light chain Tctex-type 1	protein-coding gene	Dynein 1 complex subunits|Dynein 2 complex subunits|Dyneins, axonemal outer arm complex subunits	This gene encodes a component of the motor complex, cytoplasmic dynein, which transports cellular cargo along microtubules in the cell. The encoded protein regulates the length of primary cilia which are sensory organelles found on the surface of cells. The protein encoded by this gene interacts with viral proteins, like the minor capsid protein L2 of human papillomavirus, and is required for dynein-mediated delivery of the viral nucleic acid to the host nucleus. This protein interacts with oncogenic nucleoporins to disrupt gene regulation and cause leukemic transformation. Pseudogenes of this gene are present on chromosomes 4 and 17. Alternative splicing results in multiple transcript variants encoding different isoforms.	FUNCTION: Acts as one of several non-catalytic accessory components of the cytoplasmic dynein 1 complex that are thought to be involved in linking dynein to cargos and to adapter proteins that regulate dynein function. Cytoplasmic dynein 1 acts as a motor for the intracellular retrograde motility of vesicles and organelles along microtubules. Binds to transport cargos and is involved in apical cargo transport such as rhodopsin-bearing vesicles in polarized epithelia. May also be a accessory component of axonemal dynein.; FUNCTION: Plays a role in neuronal morphogenesis; the function is independent of cytoplasmic dynein and seems to be coupled to regulation of the actin cytoskeleton by enhancing Rac1 activity. The function in neurogenesis may be regulated by association with a G-protein beta-gamma dimer. May function as a receptor-independent activator of heterotrimeric G-protein signaling; the activation appears to be independent of a nucleotide exchange. Plays a role in regulating neurogenesis; inhibits the genesis of neurons from precursor cells during cortical development presumably by antagonizing ARHGEF2. Involved in the regulation of mitotic spindle orientation (By similarity). Unrelated to the role in retrograde microtubule-associated movement may play a role in the dimerization of cytoplasmic proteins/domains such as for ACVR2B. Binds to the cytoplasmic domain of ACVR2B and, in vitro, inhibits ACVR2B signaling (PubMed:27502274). {ECO:0000250, ECO:0000269|PubMed:27502274}.; FUNCTION: (Microbial infection) Is involved in intracellular targeting of D-type retrovirus gag polyproteins to the cytoplasmic assembly site. {ECO:0000269|PubMed:18647839}.	Enables identical protein binding activity. Involved in intracellular transport of viral protein in host cell. Located in cytoplasmic microtubule; dynein complex; and secretory vesicle. Part of cytoplasmic dynein complex.
ZNF331	-0.553203	0.334	0.438	2.52e-57	5.81e-53	HGNC:15489	NM_018555	55422	Q9NQX6	zinc finger protein 331	protein-coding gene	Zinc fingers C2H2-type	This gene encodes a zinc finger protein containing a KRAB (Kruppel-associated box) domain found in transcriptional repressors. This gene may be methylated and silenced in cancer cells. This gene is located within a differentially methylated region (DMR) and shows allele-specific expression in placenta. Alternative splicing and the use of alternative promoters results in multiple transcript variants encoding the same protein.	FUNCTION: May be involved in transcriptional regulation. May play a role in spermatogenesis.	Predicted to enable DNA-binding transcription factor activity, RNA polymerase II-specific and RNA polymerase II cis-regulatory region sequence-specific DNA binding activity. Predicted to be involved in regulation of transcription, DNA-templated. Predicted to be located in nucleus.
SDCBP	-0.550713	0.443	0.601	2.23e-120	5.13e-116	HGNC:10662	NM_005625	6386	O00560	syndecan binding protein	protein-coding gene	PDZ domain containing	The protein encoded by this gene was initially identified as a molecule linking syndecan-mediated signaling to the cytoskeleton. The syntenin protein contains tandemly repeated PDZ domains that bind the cytoplasmic, C-terminal domains of a variety of transmembrane proteins. This protein may also affect cytoskeletal-membrane organization, cell adhesion, protein trafficking, and the activation of transcription factors. The protein is primarily localized to membrane-associated adherens junctions and focal adhesions but is also found at the endoplasmic reticulum and nucleus. Alternative splicing results in multiple transcript variants encoding different isoforms. Related pseudogenes have been identified on multiple chromosomes.	FUNCTION: Multifunctional adapter protein involved in diverse array of functions including trafficking of transmembrane proteins, neuro and immunomodulation, exosome biogenesis, and tumorigenesis (PubMed:26291527). Positively regulates TGFB1-mediated SMAD2/3 activation and TGFB1-induced epithelial-to-mesenchymal transition (EMT) and cell migration in various cell types. May increase TGFB1 signaling by enhancing cell-surface expression of TGFR1 by preventing the interaction between TGFR1 and CAV1 and subsequent CAV1-dependent internalization and degradation of TGFR1 (PubMed:25893292). In concert with SDC1/4 and PDCD6IP, regulates exosome biogenesis (PubMed:22660413). Regulates migration, growth, proliferation, and cell cycle progression in a variety of cancer types (PubMed:26539120). In adherens junctions may function to couple syndecans to cytoskeletal proteins or signaling components. Seems to couple transcription factor SOX4 to the IL-5 receptor (IL5RA) (PubMed:11498591). May also play a role in vesicular trafficking (PubMed:11179419). Seems to be required for the targeting of TGFA to the cell surface in the early secretory pathway (PubMed:10230395). {ECO:0000269|PubMed:10230395, ECO:0000269|PubMed:11179419, ECO:0000269|PubMed:11498591, ECO:0000269|PubMed:22660413, ECO:0000269|PubMed:25893292, ECO:0000269|PubMed:26539120, ECO:0000303|PubMed:26291527}.	Enables several functions, including frizzled binding activity; phosphatidylinositol-4,5-bisphosphate binding activity; and protein heterodimerization activity. Involved in several processes, including negative regulation of nitrogen compound metabolic process; positive regulation of cellular component biogenesis; and positive regulation of transmembrane receptor protein serine/threonine kinase signaling pathway. Located in several cellular components, including extracellular exosome; membrane raft; and nucleus.
S1PR4	-0.544948	0.376	0.55	1.76e-113	4.04e-109	HGNC:3170	NM_003775	8698	O95977	sphingosine-1-phosphate receptor 4	protein-coding gene	Sphingosine 1-phosphate receptors	This gene is a member of the endothelial differentiation, G-protein-coupled (EDG)) receptor gene family. EDG receptors bind lysophospholipids or lysosphingolipids as ligands, and are involved in cell signalling in many different cell types. This EDG receptor gene is intronless and is specifically expressed in the lymphoid tissue.	FUNCTION: Receptor for the lysosphingolipid sphingosine 1-phosphate (S1P). S1P is a bioactive lysophospholipid that elicits diverse physiological effect on most types of cells and tissues. May be involved in cell migration processes that are specific for lymphocytes. {ECO:0000269|PubMed:10679247, ECO:0000269|PubMed:10753843}.	Predicted to enable G protein-coupled receptor activity. Predicted to be involved in adenylate cyclase-activating G protein-coupled receptor signaling pathway and regulation of metabolic process. Located in mitochondrion.
NAMPT	-0.541763	0.224	0.402	3.44e-125	7.92e-121	HGNC:30092	NM_182790		P43490	nicotinamide phosphoribosyltransferase	protein-coding gene			FUNCTION: Catalyzes the condensation of nicotinamide with 5-phosphoribosyl-1-pyrophosphate to yield nicotinamide mononucleotide, an intermediate in the biosynthesis of NAD. It is the rate limiting component in the mammalian NAD biosynthesis pathway. The secreted form behaves both as a cytokine with immunomodulating properties and an adipokine with anti-diabetic properties, it has no enzymatic activity, partly because of lack of activation by ATP, which has a low level in extracellular space and plasma. Plays a role in the modulation of circadian clock function. NAMPT-dependent oscillatory production of NAD regulates oscillation of clock target gene expression by releasing the core clock component: CLOCK-BMAL1 heterodimer from NAD-dependent SIRT1-mediated suppression (By similarity). {ECO:0000250|UniProtKB:Q99KQ4, ECO:0000269|PubMed:24130902}.	Enables identical protein binding activity. Involved in positive regulation of nitric-oxide synthase biosynthetic process and positive regulation of transcription by RNA polymerase II. Located in cell junction and nuclear speck. Implicated in transient cerebral ischemia. Biomarker of carotid artery disease; coronary artery disease; obesity; pulmonary hypertension; and type 2 diabetes mellitus.
CCNH	-0.53409	0.325	0.493	2.83e-111	6.52e-107	HGNC:1594	NM_001239	902	P51946	cyclin H	protein-coding gene	Cyclins|CDK activating kinase complex	The protein encoded by this gene belongs to the highly conserved cyclin family, whose members are characterized by a dramatic periodicity in protein abundance through the cell cycle. Cyclins function as regulators of CDK kinases. Different cyclins exhibit distinct expression and degradation patterns which contribute to the temporal coordination of each mitotic event. This cyclin forms a complex with CDK7 kinase and ring finger protein MAT1. The kinase complex is able to phosphorylate CDK2 and CDC2 kinases, thus functions as a CDK-activating kinase (CAK). This cyclin and its kinase partner are components of TFIIH, as well as RNA polymerase II protein complexes. They participate in two different transcriptional regulation processes, suggesting an important link between basal transcription control and the cell cycle machinery. A pseudogene of this gene is found on chromosome 4. Alternate splicing results in multiple transcript variants.	FUNCTION: Regulates CDK7, the catalytic subunit of the CDK-activating kinase (CAK) enzymatic complex. CAK activates the cyclin-associated kinases CDK1, CDK2, CDK4 and CDK6 by threonine phosphorylation. CAK complexed to the core-TFIIH basal transcription factor activates RNA polymerase II by serine phosphorylation of the repetitive C-terminal domain (CTD) of its large subunit (POLR2A), allowing its escape from the promoter and elongation of the transcripts. Involved in cell cycle control and in RNA transcription by RNA polymerase II. Its expression and activity are constant throughout the cell cycle. {ECO:0000269|PubMed:10024882, ECO:0000269|PubMed:7533895}.	Contributes to RNA polymerase II general transcription initiation factor activity. Involved in protein stabilization; regulation of G1/S transition of mitotic cell cycle; and transcription initiation from RNA polymerase II promoter. Located in nucleoplasm. Part of nucleus.
SNX9	-0.531963	0.228	0.399	3.42e-117	7.86e-113	HGNC:14973	NM_016224	51429	Q9Y5X1	sorting nexin 9	protein-coding gene	Sorting nexins|PX-BAR domain containing	This gene encodes a member of the sorting nexin family. Members of this family contain a phosphoinositide binding domain, and are involved in intracellular trafficking. The encoded protein does not contain a coiled coil region, like some family members, but does contain a SRC homology domain near its N-terminus. The encoded protein is reported to have a variety of interaction partners, including of adaptor protein 2 , dynamin, tyrosine kinase non-receptor 2, Wiskott-Aldrich syndrome-like, and ARP3 actin-related protein 3. The encoded protein is implicated in several stages of intracellular trafficking, including endocytosis, macropinocytosis, and F-actin nucleation.	FUNCTION: Involved in endocytosis and intracellular vesicle trafficking, both during interphase and at the end of mitosis. Required for efficient progress through mitosis and cytokinesis. Required for normal formation of the cleavage furrow at the end of mitosis. Plays a role in endocytosis via clathrin-coated pits, but also clathrin-independent, actin-dependent fluid-phase endocytosis. Plays a role in macropinocytosis. Promotes internalization of TNFR. Promotes degradation of EGFR after EGF signaling. Stimulates the GTPase activity of DNM1. Promotes DNM1 oligomerization. Promotes activation of the Arp2/3 complex by WASL, and thereby plays a role in the reorganization of the F-actin cytoskeleton. Binds to membranes enriched in phosphatidylinositol 4,5-bisphosphate and promotes membrane tubulation. Has lower affinity for membranes enriched in phosphatidylinositol 3-phosphate. {ECO:0000269|PubMed:11799118, ECO:0000269|PubMed:12952949, ECO:0000269|PubMed:15703209, ECO:0000269|PubMed:17609109, ECO:0000269|PubMed:17948057, ECO:0000269|PubMed:18388313, ECO:0000269|PubMed:20427313, ECO:0000269|PubMed:21048941, ECO:0000269|PubMed:22718350}.	Enables several functions, including 1-phosphatidylinositol binding activity; Arp2/3 complex binding activity; and protein homodimerization activity. Involved in several processes, including cytoskeleton-dependent cytokinesis; plasma membrane tubulation; and positive regulation of cellular protein metabolic process. Located in several cellular components, including cytoplasmic vesicle membrane; cytosol; and trans-Golgi network. Is extrinsic component of cytoplasmic side of plasma membrane. Colocalizes with clathrin-coated vesicle.
DNAJA1	-0.530701	0.41	0.574	1.54e-104	3.54e-100	HGNC:5229	NM_001314039	3301	P31689	DnaJ heat shock protein family (Hsp40) member A1	protein-coding gene	DNAJ (HSP40) heat shock proteins	This gene encodes a member of the DnaJ family of proteins, which act as heat shock protein 70 cochaperones. Heat shock proteins facilitate protein folding, trafficking, prevention of aggregation, and proteolytic degradation. Members of this family are characterized by a highly conserved N-terminal J domain, a glycine/phenylalanine-rich region, four CxxCxGxG zinc finger repeats, and a C-terminal substrate-binding domain. The J domain mediates the interaction with heat shock protein 70 to recruit substrates and regulate ATP hydrolysis activity. In humans, this gene has been implicated in positive regulation of virus replication through co-option by the influenza A virus. Several pseudogenes of this gene are found on other chromosomes.	FUNCTION: Co-chaperone for HSPA8/Hsc70 (PubMed:10816573). Stimulates ATP hydrolysis, but not the folding of unfolded proteins mediated by HSPA1A (in vitro) (PubMed:24318877). Plays a role in protein transport into mitochondria via its role as co-chaperone. Functions as a co-chaperone for HSPA1B and negatively regulates the translocation of BAX from the cytosol to mitochondria in response to cellular stress, thereby protecting cells against apoptosis (PubMed:14752510). Promotes apoptosis in response to cellular stress mediated by exposure to anisomycin or UV (PubMed:24512202). {ECO:0000269|PubMed:10816573, ECO:0000269|PubMed:14752510, ECO:0000269|PubMed:24318877, ECO:0000269|PubMed:24512202, ECO:0000269|PubMed:9192730}.	Enables several functions, including C3HC4-type RING finger domain binding activity; Hsp70 protein binding activity; and signaling receptor binding activity. Involved in several processes, including negative regulation of intracellular signal transduction; negative regulation of protein ubiquitination; and regulation of establishment of protein localization. Located in cytosol; membrane; and microtubule cytoskeleton.
HLA-DPB1	-0.524098	0.344	0.463	2.63e-63	6.05e-59	HGNC:4940	NM_002121	3115	P04440	major histocompatibility complex, class II, DP beta 1	protein-coding gene	Histocompatibility complex|C1-set domain containing	HLA-DPB belongs to the HLA class II beta chain paralogues. This class II molecule is a heterodimer consisting of an alpha (DPA) and a beta chain (DPB), both anchored in the membrane. It plays a central role in the immune system by presenting peptides derived from extracellular proteins. Class II molecules are expressed in antigen presenting cells (APC: B lymphocytes, dendritic cells, macrophages). The beta chain is approximately 26-28 kDa and its gene contains 6 exons. Exon one encodes the leader peptide, exons 2 and 3 encode the two extracellular domains, exon 4 encodes the transmembrane domain and exon 5 encodes the cytoplasmic tail. Within the DP molecule both the alpha chain and the beta chain contain the polymorphisms specifying the peptide binding specificities, resulting in up to 4 different molecules.	FUNCTION: Binds peptides derived from antigens that access the endocytic route of antigen presenting cells (APC) and presents them on the cell surface for recognition by the CD4 T-cells. The peptide binding cleft accommodates peptides of 10-30 residues. The peptides presented by MHC class II molecules are generated mostly by degradation of proteins that access the endocytic route, where they are processed by lysosomal proteases and other hydrolases. Exogenous antigens that have been endocytosed by the APC are thus readily available for presentation via MHC II molecules, and for this reason this antigen presentation pathway is usually referred to as exogenous. As membrane proteins on their way to degradation in lysosomes as part of their normal turn-over are also contained in the endosomal/lysosomal compartments, exogenous antigens must compete with those derived from endogenous components. Autophagy is also a source of endogenous peptides, autophagosomes constitutively fuse with MHC class II loading compartments. In addition to APCs, other cells of the gastrointestinal tract, such as epithelial cells, express MHC class II molecules and CD74 and act as APCs, which is an unusual trait of the GI tract. To produce a MHC class II molecule that presents an antigen, three MHC class II molecules (heterodimers of an alpha and a beta chain) associate with a CD74 trimer in the ER to form a heterononamer. Soon after the entry of this complex into the endosomal/lysosomal system where antigen processing occurs, CD74 undergoes a sequential degradation by various proteases, including CTSS and CTSL, leaving a small fragment termed CLIP (class-II-associated invariant chain peptide). The removal of CLIP is facilitated by HLA-DM via direct binding to the alpha-beta-CLIP complex so that CLIP is released. HLA-DM stabilizes MHC class II molecules until primary high affinity antigenic peptides are bound. The MHC II molecule bound to a peptide is then transported to the cell membrane surface. In B-cells, the interaction between HLA-DM and MHC class II molecules is regulated by HLA-DO. Primary dendritic cells (DCs) also to express HLA-DO. Lysosomal microenvironment has been implicated in the regulation of antigen loading into MHC II molecules, increased acidification produces increased proteolysis and efficient peptide loading.	Enables peptide antigen binding activity. Involved in several processes, including T cell receptor signaling pathway; antigen processing and presentation of exogenous peptide antigen via MHC class II; and positive regulation of interferon-gamma production. Located in cell surface. Part of MHC class II protein complex. Implicated in several diseases, including Human papillomavirus infectious disease; asthma (multiple); autoimmune disease (multiple); hepatitis B; and lung disease (multiple). Biomarker of liver disease.
PPIL4	-0.523909	0.166	0.368	9.19e-158	2.12e-153	HGNC:15702	NM_139126	85313	Q8WUA2	peptidylprolyl isomerase like 4	protein-coding gene	RNA binding motif containing|Cyclophilin peptidylprolyl isomerases	This gene is a member of the cyclophilin family of peptidylprolyl isomerases. The cyclophilins are a highly conserved family, members of which play an important role in protein folding, immunosuppression by cyclosporin A, and infection of HIV-1 virions.	FUNCTION: PPIases accelerate the folding of proteins. It catalyzes the cis-trans isomerization of proline imidic peptide bonds in oligopeptides (By similarity). {ECO:0000250}.	Enables RNA binding activity. Predicted to be involved in regulation of phosphorylation of RNA polymerase II C-terminal domain. Located in cytosol and nucleoplasm.
NR3C1	-0.514843	0.369	0.515	2.79e-88	6.43e-84	HGNC:7978	NM_000176	2908	P04150	nuclear receptor subfamily 3 group C member 1	protein-coding gene	Nuclear receptor subfamily 3 group C	This gene encodes glucocorticoid receptor, which can function both as a transcription factor that binds to glucocorticoid response elements in the promoters of glucocorticoid responsive genes to activate their transcription, and as a regulator of other transcription factors. This receptor is typically found in the cytoplasm, but upon ligand binding, is transported into the nucleus. It is involved in inflammatory responses, cellular proliferation, and differentiation in target tissues. Mutations in this gene are associated with generalized glucocorticoid resistance. Alternative splicing of this gene results in transcript variants encoding either the same or different isoforms. Additional isoforms resulting from the use of alternate in-frame translation initiation sites have also been described, and shown to be functional, displaying diverse cytoplasm-to-nucleus trafficking patterns and distinct transcriptional activities (PMID:15866175).	FUNCTION: Receptor for glucocorticoids (GC) (PubMed:27120390, PubMed:37478846). Has a dual mode of action: as a transcription factor that binds to glucocorticoid response elements (GRE), both for nuclear and mitochondrial DNA, and as a modulator of other transcription factors (PubMed:28139699). Affects inflammatory responses, cellular proliferation and differentiation in target tissues. Involved in chromatin remodeling (PubMed:9590696). Plays a role in rapid mRNA degradation by binding to the 5' UTR of target mRNAs and interacting with PNRC2 in a ligand-dependent manner which recruits the RNA helicase UPF1 and the mRNA-decapping enzyme DCP1A, leading to RNA decay (PubMed:25775514). Could act as a coactivator for STAT5-dependent transcription upon growth hormone (GH) stimulation and could reveal an essential role of hepatic GR in the control of body growth (By similarity). {ECO:0000250|UniProtKB:P06537, ECO:0000269|PubMed:25775514, ECO:0000269|PubMed:27120390, ECO:0000269|PubMed:28139699, ECO:0000269|PubMed:37478846, ECO:0000269|PubMed:9590696}.; FUNCTION: [Isoform Alpha]: Has transcriptional activation and repression activity (PubMed:11435610, PubMed:15769988, PubMed:15866175, PubMed:17635946, PubMed:19141540, PubMed:19248771, PubMed:20484466, PubMed:21664385, PubMed:23820903). Mediates glucocorticoid-induced apoptosis (PubMed:23303127). Promotes accurate chromosome segregation during mitosis (PubMed:25847991). May act as a tumor suppressor (PubMed:25847991). May play a negative role in adipogenesis through the regulation of lipolytic and antilipogenic gene expression (By similarity). {ECO:0000250|UniProtKB:P06537, ECO:0000269|PubMed:11435610, ECO:0000269|PubMed:15769988, ECO:0000269|PubMed:15866175, ECO:0000269|PubMed:17635946, ECO:0000269|PubMed:19141540, ECO:0000269|PubMed:19248771, ECO:0000269|PubMed:20484466, ECO:0000269|PubMed:21664385, ECO:0000269|PubMed:23303127, ECO:0000269|PubMed:23820903, ECO:0000269|PubMed:25847991}.; FUNCTION: [Isoform Beta]: Acts as a dominant negative inhibitor of isoform Alpha (PubMed:20484466, PubMed:7769088, PubMed:8621628). Has intrinsic transcriptional activity independent of isoform Alpha when both isoforms are coexpressed (PubMed:19248771, PubMed:26711253). Loses this transcription modulator function on its own (PubMed:20484466). Has no hormone-binding activity (PubMed:8621628). May play a role in controlling glucose metabolism by maintaining insulin sensitivity (By similarity). Reduces hepatic gluconeogenesis through down-regulation of PEPCK in an isoform Alpha-dependent manner (PubMed:26711253). Directly regulates STAT1 expression in isoform Alpha-independent manner (PubMed:26711253). {ECO:0000250|UniProtKB:P06537, ECO:0000269|PubMed:19248771, ECO:0000269|PubMed:20484466, ECO:0000269|PubMed:26711253, ECO:0000269|PubMed:7769088, ECO:0000269|PubMed:8621628}.; FUNCTION: [Isoform Alpha-2]: Has lower transcriptional activation activity than isoform Alpha. Exerts a dominant negative effect on isoform Alpha trans-repression mechanism (PubMed:20484466).; FUNCTION: [Isoform GR-P]: Increases activity of isoform Alpha. {ECO:0000269|PubMed:11358809}.; FUNCTION: [Isoform Alpha-B]: More effective than isoform Alpha in transcriptional activation, but not repression activity. {ECO:0000269|PubMed:11435610, ECO:0000269|PubMed:15866175}.; FUNCTION: [Isoform 10]: Has transcriptional activation activity. {ECO:0000269|PubMed:20484466}.; FUNCTION: [Isoform Alpha-C1]: Has transcriptional activation activity. {ECO:0000269|PubMed:15866175}.; FUNCTION: [Isoform Alpha-C2]: Has transcriptional activation activity. {ECO:0000269|PubMed:15866175}.; FUNCTION: [Isoform Alpha-C3]: Has highest transcriptional activation activity of all isoforms created by alternative initiation (PubMed:15866175, PubMed:23820903). Has transcriptional repression activity (PubMed:23303127). Mediates glucocorticoid-induced apoptosis (PubMed:23303127, PubMed:23820903). {ECO:0000269|PubMed:15866175, ECO:0000269|PubMed:23303127, ECO:0000269|PubMed:23820903}.; FUNCTION: [Isoform Alpha-D1]: Has transcriptional activation activity. {ECO:0000269|PubMed:15866175}.; FUNCTION: [Isoform Alpha-D2]: Has transcriptional activation activity. {ECO:0000269|PubMed:15866175}.; FUNCTION: [Isoform Alpha-D3]: Has lowest transcriptional activation activity of all isoforms created by alternative initiation (PubMed:15866175, PubMed:23820903). Has transcriptional repression activity (PubMed:23303127). {ECO:0000269|PubMed:15866175, ECO:0000269|PubMed:23303127, ECO:0000269|PubMed:23820903}.	Enables several functions, including DNA-binding transcription factor activity, RNA polymerase II-specific; Hsp90 protein binding activity; and transcription cis-regulatory region binding activity. Involved in cellular response to dexamethasone stimulus; cellular response to transforming growth factor beta stimulus; and regulation of transcription, DNA-templated. Located in cytosol and nuclear speck. Part of protein-containing complex. Implicated in several diseases, including anorexia nervosa; lung disease (multiple); major depressive disorder; obesity; and renal cell carcinoma. Biomarker of several diseases, including lung disease (multiple); lupus nephritis; nephrotic syndrome (multiple); obstructive sleep apnea; and primary biliary cholangitis.
RUNX3	-0.514012	0.293	0.445	8.74e-94	2.01e-89	HGNC:10473	NM_004350	864	Q13761	RUNX family transcription factor 3	protein-coding gene	MicroRNA protein coding host genes|Runt-related transcription factors	This gene encodes a member of the runt domain-containing family of transcription factors. A heterodimer of this protein and a beta subunit forms a complex that binds to the core DNA sequence 5'-PYGPYGGT-3' found in a number of enhancers and promoters, and can either activate or suppress transcription. It also interacts with other transcription factors. It functions as a tumor suppressor, and the gene is frequently deleted or transcriptionally silenced in cancer. Alternative splicing results in multiple transcript variants.	FUNCTION: Forms the heterodimeric complex core-binding factor (CBF) with CBFB. RUNX members modulate the transcription of their target genes through recognizing the core consensus binding sequence 5'-TGTGGT-3', or very rarely, 5'-TGCGGT-3', within their regulatory regions via their runt domain, while CBFB is a non-DNA-binding regulatory subunit that allosterically enhances the sequence-specific DNA-binding capacity of RUNX. The heterodimers bind to the core site of a number of enhancers and promoters, including murine leukemia virus, polyomavirus enhancer, T-cell receptor enhancers, LCK, IL3 and GM-CSF promoters (By similarity). May be involved in the control of cellular proliferation and/or differentiation. In association with ZFHX3, up-regulates CDKN1A promoter activity following TGF-beta stimulation (PubMed:20599712). CBF complexes repress ZBTB7B transcription factor during cytotoxic (CD8+) T cell development. They bind to RUNX-binding sequence within the ZBTB7B locus acting as transcriptional silencer and allowing for cytotoxic T cell differentiation. CBF complexes binding to the transcriptional silencer is essential for recruitment of nuclear protein complexes that catalyze epigenetic modifications to establish epigenetic ZBTB7B silencing (By similarity). {ECO:0000250|UniProtKB:Q64131, ECO:0000269|PubMed:20599712}.	Enables sequence-specific double-stranded DNA binding activity and transcription corepressor binding activity. Involved in positive regulation of transcription, DNA-templated; protein phosphorylation; and response to transforming growth factor beta. Located in cytosol; nucleolus; and nucleoplasm. Implicated in several diseases, including breast cancer (multiple); female reproductive organ cancer (multiple); lung non-small cell carcinoma; pancreatic cancer; and urinary bladder cancer. Biomarker of carcinoma (multiple) and gastrointestinal system cancer (multiple).
YWHAB	-0.509174	0.799	0.867	4.69e-143	1.08e-138	HGNC:12849	NM_003404	7529	P31946	tyrosine 3-monooxygenase/tryptophan 5-monooxygenase activation protein beta	protein-coding gene	14-3-3 phospho-serine/phospho-threonine binding proteins	This gene encodes a protein belonging to the 14-3-3 family of proteins, members of which mediate signal transduction by binding to phosphoserine-containing proteins. This highly conserved protein family is found in both plants and mammals. The encoded protein has been shown to interact with RAF1 and CDC25 phosphatases, suggesting that it may play a role in linking mitogenic signaling and the cell cycle machinery. Two transcript variants, which encode the same protein, have been identified for this gene.	FUNCTION: Adapter protein implicated in the regulation of a large spectrum of both general and specialized signaling pathways. Binds to a large number of partners, usually by recognition of a phosphoserine or phosphothreonine motif. Binding generally results in the modulation of the activity of the binding partner. Negative regulator of osteogenesis. Blocks the nuclear translocation of the phosphorylated form (by AKT1) of SRPK2 and antagonizes its stimulatory effect on cyclin D1 expression resulting in blockage of neuronal apoptosis elicited by SRPK2. Negative regulator of signaling cascades that mediate activation of MAP kinases via AKAP13. {ECO:0000269|PubMed:17717073, ECO:0000269|PubMed:19592491, ECO:0000269|PubMed:21224381}.	Enables several functions, including histone deacetylase binding activity; identical protein binding activity; and phosphoserine residue binding activity. Involved in several processes, including cytoplasmic sequestering of protein; negative regulation of G protein-coupled receptor signaling pathway; and negative regulation of protein dephosphorylation. Located in cytosol and perinuclear region of cytoplasm.
DUSP4	-0.509164	0.222	0.344	2.43e-63	5.6e-59	HGNC:3070	NM_001394	1846	Q13115	dual specificity phosphatase 4	protein-coding gene	MAP kinase phosphatases	The protein encoded by this gene is a member of the dual specificity protein phosphatase subfamily. These phosphatases inactivate their target kinases by dephosphorylating both the phosphoserine/threonine and phosphotyrosine residues. They negatively regulate members of the mitogen-activated protein (MAP) kinase superfamily (MAPK/ERK, SAPK/JNK, p38), which are associated with cellular proliferation and differentiation. Different members of the family of dual specificity phosphatases show distinct substrate specificities for various MAP kinases, different tissue distribution and subcellular localization, and different modes of inducibility of their expression by extracellular stimuli. This gene product inactivates ERK1, ERK2 and JNK, is expressed in a variety of tissues, and is localized in the nucleus. Two alternatively spliced transcript variants, encoding distinct isoforms, have been observed for this gene. In addition, multiple polyadenylation sites have been reported.	FUNCTION: Regulates mitogenic signal transduction by dephosphorylating both Thr and Tyr residues on MAP kinases ERK1 and ERK2. {ECO:0000269|PubMed:7535768}.	Enables MAP kinase serine/threonine phosphatase activity; protein tyrosine phosphatase activity; and protein tyrosine/threonine phosphatase activity. Involved in dephosphorylation and negative regulation of ERK1 and ERK2 cascade. Located in nucleoplasm.
IDS	-0.508182	0.492	0.613	3e-90	6.9e-86	HGNC:5389	NM_000202	3423	P22304	iduronate 2-sulfatase	protein-coding gene	Sulfatases	This gene encodes a member of the sulfatase family of proteins. The encoded preproprotein is proteolytically processed to generate two polypeptide chains. This enzyme is involved in the lysosomal degradation of heparan sulfate and dermatan sulfate. Mutations in this gene are associated with the X-linked lysosomal storage disease mucopolysaccharidosis type II, also known as Hunter syndrome. Alternative splicing results in multiple transcript variants, at least one of which encodes a preproprotein that is proteolytically processed.	FUNCTION: Lysosomal enzyme involved in the degradation pathway of dermatan sulfate and heparan sulfate. {ECO:0000269|PubMed:10838181, ECO:0000269|PubMed:11731225, ECO:0000269|PubMed:28593992}.	Enables calcium ion binding activity and iduronate-2-sulfatase activity. Involved in glycosaminoglycan catabolic process. Located in lysosome. Implicated in mucopolysaccharidosis II.
PFKFB3	-0.503209	0.037	0.203	3.55e-193	8.17e-189	HGNC:8874	NM_004566	5209	Q16875	6-phosphofructo-2-kinase/fructose-2,6-biphosphatase 3	protein-coding gene	6-phosphofructo-2-kinases/fructose-2,6-biphosphatases|MicroRNA protein coding host genes	The protein encoded by this gene belongs to a family of bifunctional proteins that are involved in both the synthesis and degradation of fructose-2,6-bisphosphate, a regulatory molecule that controls glycolysis in eukaryotes. The encoded protein has a 6-phosphofructo-2-kinase activity that catalyzes the synthesis of fructose-2,6-bisphosphate (F2,6BP), and a fructose-2,6-biphosphatase activity that catalyzes the degradation of F2,6BP. This protein is required for cell cycle progression and prevention of apoptosis. It functions as a regulator of cyclin-dependent kinase 1, linking glucose metabolism to cell proliferation and survival in tumor cells. Several alternatively spliced transcript variants encoding different isoforms have been found for this gene.	FUNCTION: Catalyzes both the synthesis and degradation of fructose 2,6-bisphosphate. {ECO:0000269|PubMed:10077634, ECO:0000269|PubMed:17499765, ECO:0000305|PubMed:16316985}.	Enables 6-phosphofructo-2-kinase activity. Predicted to be involved in fructose 2,6-bisphosphate metabolic process. Located in nucleoplasm.
SELENOK	-0.50129	0.637	0.756	9.84e-115	2.27e-110	HGNC:30394	NM_021237	58515	Q9Y6D0	selenoprotein K	protein-coding gene	Selenoproteins	The protein encoded by this gene belongs to the selenoprotein K family. It is a transmembrane protein that is localized in the endoplasmic reticulum (ER), and is involved in ER-associated degradation (ERAD) of misfolded, glycosylated proteins. It also has a role in the protection of cells from ER stress-induced apoptosis. Knockout studies in mice show the importance of this gene in promoting Ca(2+) flux in immune cells and mounting effective immune response. This protein is a selenoprotein, containing the rare amino acid selenocysteine (Sec). Sec is encoded by the UGA codon, which normally signals translation termination. The 3' UTRs of selenoprotein mRNAs contain a conserved stem-loop structure, designated the Sec insertion sequence (SECIS) element, that is necessary for the recognition of UGA as a Sec codon, rather than as a stop signal. Pseudogenes of this locus have been identified on chromosomes 6 and 19.	FUNCTION: Required for Ca(2+) flux in immune cells and plays a role in T-cell proliferation and in T-cell and neutrophil migration (By similarity). Involved in endoplasmic reticulum-associated degradation (ERAD) of soluble glycosylated proteins (PubMed:22016385). Required for palmitoylation and cell surface expression of CD36 and involved in macrophage uptake of low-density lipoprotein and in foam cell formation (By similarity). Together with ZDHHC6, required for palmitoylation of ITPR1 in immune cells, leading to regulate ITPR1 stability and function (PubMed:25368151). Plays a role in protection of cells from ER stress-induced apoptosis (PubMed:20692228). Protects cells from oxidative stress when overexpressed in cardiomyocytes (PubMed:16962588). {ECO:0000250|UniProtKB:Q9JLJ1, ECO:0000269|PubMed:16962588, ECO:0000269|PubMed:20692228, ECO:0000269|PubMed:22016385, ECO:0000269|PubMed:25368151}.	Enables identical protein binding activity. Involved in intrinsic apoptotic signaling pathway in response to endoplasmic reticulum stress; protein palmitoylation; and response to oxidative stress. Located in endoplasmic reticulum membrane.
STRAP	-0.497917	0.398	0.576	2.66e-125	6.12e-121	HGNC:30796	NM_007178		Q9Y3F4	serine/threonine kinase receptor associated protein	protein-coding gene	WD repeat domain containing|SMN complex		FUNCTION: The SMN complex catalyzes the assembly of small nuclear ribonucleoproteins (snRNPs), the building blocks of the spliceosome, and thereby plays an important role in the splicing of cellular pre-mRNAs. Most spliceosomal snRNPs contain a common set of Sm proteins SNRPB, SNRPD1, SNRPD2, SNRPD3, SNRPE, SNRPF and SNRPG that assemble in a heptameric protein ring on the Sm site of the small nuclear RNA to form the core snRNP (Sm core). In the cytosol, the Sm proteins SNRPD1, SNRPD2, SNRPE, SNRPF and SNRPG are trapped in an inactive 6S pICln-Sm complex by the chaperone CLNS1A that controls the assembly of the core snRNP. To assemble core snRNPs, the SMN complex accepts the trapped 5Sm proteins from CLNS1A forming an intermediate. Binding of snRNA inside 5Sm triggers eviction of the SMN complex, thereby allowing binding of SNRPD3 and SNRPB to complete assembly of the core snRNP. STRAP plays a role in the cellular distribution of the SMN complex. Negatively regulates TGF-beta signaling but positively regulates the PDPK1 kinase activity by enhancing its autophosphorylation and by significantly reducing the association of PDPK1 with 14-3-3 protein. {ECO:0000269|PubMed:16251192, ECO:0000269|PubMed:18984161}.	Enables RNA binding activity. Involved in maintenance of gastrointestinal epithelium; negative regulation of transforming growth factor beta receptor signaling pathway; and spliceosomal snRNP assembly. Located in cytosol. Part of SMN complex. Implicated in adenocarcinoma; colorectal carcinoma; large cell carcinoma; lung carcinoma; and squamous cell neoplasm.
KDM6B	-0.497843	0.109	0.269	1.93e-129	4.45e-125	HGNC:29012	NM_001080424	23135	O15054	lysine demethylase 6B	protein-coding gene	Lysine demethylases	The protein encoded by this gene is a lysine-specific demethylase that specifically demethylates di- or tri-methylated lysine 27 of histone H3 (H3K27me2 or H3K27me3). H3K27 trimethylation is a repressive epigenetic mark controlling chromatin organization and gene silencing. This protein can also demethylate non-histone proteins such as retinoblastoma protein. Through its demethylation actvity this gene influences cellular differentiation and development, tumorigenesis, inflammatory diseases, and neurodegenerative diseases. This protein has two classical nuclear localization signals at its N-terminus. Alternative splicing results in multiple transcript variants encoding distinct isoforms.	FUNCTION: Histone demethylase that specifically demethylates 'Lys-27' of histone H3, thereby playing a central role in histone code (PubMed:17713478, PubMed:17825402, PubMed:17851529, PubMed:18003914). Demethylates trimethylated and dimethylated H3 'Lys-27' (PubMed:17713478, PubMed:17825402, PubMed:17851529, PubMed:18003914). Plays a central role in regulation of posterior development, by regulating HOX gene expression (PubMed:17851529). Involved in inflammatory response by participating in macrophage differentiation in case of inflammation by regulating gene expression and macrophage differentiation (PubMed:17825402). Plays a demethylase-independent role in chromatin remodeling to regulate T-box family member-dependent gene expression by acting as a link between T-box factors and the SMARCA4-containing SWI/SNF remodeling complex (By similarity). {ECO:0000250|UniProtKB:Q5NCY0, ECO:0000269|PubMed:17713478, ECO:0000269|PubMed:17825402, ECO:0000269|PubMed:17851529, ECO:0000269|PubMed:18003914, ECO:0000269|PubMed:28262558}.	Enables histone H3-tri/di-methyl-lysine-27 demethylase activity. Involved in histone H3-K27 demethylation. Predicted to be located in nucleus. Predicted to be part of MLL3/4 complex. Biomarker of breast carcinoma and renal cell carcinoma.
EVI2A	-0.494458	0.266	0.453	1.37e-119	3.14e-115	HGNC:3499	NM_014210		P22794	ecotropic viral integration site 2A	protein-coding gene			FUNCTION: May complex with itself or/and other proteins within the membrane, to function as part of a cell-surface receptor.	Predicted to be located in membrane. Predicted to be integral component of membrane.
SMAD7	-0.490285	0.176	0.351	3.39e-123	7.8e-119	HGNC:6773	NM_005904	4092	O15105	SMAD family member 7	protein-coding gene	SMAD family	The protein encoded by this gene is a nuclear protein that binds the E3 ubiquitin ligase SMURF2. Upon binding, this complex translocates to the cytoplasm, where it interacts with TGF-beta receptor type-1 (TGFBR1), leading to the degradation of both the encoded protein and TGFBR1. Expression of this gene is induced by TGFBR1. Variations in this gene are a cause of susceptibility to colorectal cancer type 3 (CRCS3). Several transcript variants encoding different isoforms have been found for this gene.	FUNCTION: Antagonist of signaling by TGF-beta (transforming growth factor) type 1 receptor superfamily members; has been shown to inhibit TGF-beta (Transforming growth factor) and activin signaling by associating with their receptors thus preventing SMAD2 access (PubMed:21791611). Functions as an adapter to recruit SMURF2 to the TGF-beta receptor complex. Also acts by recruiting the PPP1R15A-PP1 complex to TGFBR1, which promotes its dephosphorylation. Positively regulates PDPK1 kinase activity by stimulating its dissociation from the 14-3-3 protein YWHAQ which acts as a negative regulator. {ECO:0000269|PubMed:11163210, ECO:0000269|PubMed:12023024, ECO:0000269|PubMed:14718519, ECO:0000269|PubMed:17327236, ECO:0000269|PubMed:21791611, ECO:0000269|PubMed:9892009}.	Enables several functions, including I-SMAD binding activity; activin binding activity; and beta-catenin binding activity. Involved in several processes, including regulation of cellular protein metabolic process; regulation of transcription, DNA-templated; and regulation of transmembrane receptor protein serine/threonine kinase signaling pathway. Located in several cellular components, including centrosome; cytosol; and nuclear lumen. Part of protein-containing complex. Colocalizes with adherens junction. Implicated in colorectal cancer and pancreatic adenocarcinoma. Biomarker of endometrial cancer; hepatocellular carcinoma; liver cirrhosis; and pancreatic cancer.
GABARAPL1	-0.490217	0.262	0.424	7.1e-98	1.63e-93	HGNC:4068	NM_001363598		Q9H0R8	GABA type A receptor associated protein like 1	protein-coding gene	Autophagy related		FUNCTION: Ubiquitin-like modifier that increases cell-surface expression of kappa-type opioid receptor through facilitating anterograde intracellular trafficking of the receptor (PubMed:16431922). Involved in formation of autophagosomal vacuoles (PubMed:20404487). While LC3s are involved in elongation of the phagophore membrane, the GABARAP/GATE-16 subfamily is essential for a later stage in autophagosome maturation (PubMed:20404487). Through its interaction with the reticulophagy receptor TEX264, participates in the remodeling of subdomains of the endoplasmic reticulum into autophagosomes upon nutrient stress, which then fuse with lysosomes for endoplasmic reticulum turnover (PubMed:31006538, PubMed:31006537). {ECO:0000269|PubMed:16431922, ECO:0000269|PubMed:20404487, ECO:0000269|PubMed:31006537, ECO:0000269|PubMed:31006538}.	Enables Tat protein binding activity and ubiquitin protein ligase binding activity. Predicted to be involved in autophagosome assembly; autophagy of mitochondrion; and cellular response to nitrogen starvation. Located in autophagosome. Colocalizes with mitochondrion.
GIMAP7	-0.489591	0.493	0.603	5.5e-71	1.27e-66	HGNC:22404	NM_153236	168537	Q8NHV1	GTPase, IMAP family member 7	protein-coding gene	GTPases, IMAP	This gene encodes a protein belonging to the GTP-binding superfamily and to the immuno-associated nucleotide (IAN) subfamily of nucleotide-binding proteins. In humans, the IAN subfamily genes are located in a cluster at 7q36.1.	FUNCTION: The dimer has GTPase activity; the active site contains residues from both subunits. {ECO:0000269|PubMed:23454188}.	Enables GTP binding activity; GTPase activity; and protein homodimerization activity. Involved in GTP metabolic process. Located in Golgi apparatus and lipid droplet.
SLFN5	-0.485888	0.443	0.579	4.29e-70	9.87e-66	HGNC:28286	NM_144975		Q08AF3	schlafen family member 5	protein-coding gene	Schlafen family		FUNCTION: May have a role in hematopoietic cell differentiation. {ECO:0000250}.	Predicted to enable ATP binding activity. Predicted to be involved in cell differentiation. Predicted to be located in nucleus.
C14orf119	-0.484713	0.07	0.265	4.9e-195	1.13e-190	HGNC:20270	NM_017924		Q9NWQ9	chromosome 14 open reading frame 119	protein-coding gene				Located in cytosol and mitochondrion.
HLA-DRA	-0.484589	0.161	0.265	2.78e-52	6.4e-48	HGNC:4947	NM_019111	3122	P01903	major histocompatibility complex, class II, DR alpha	protein-coding gene	Histocompatibility complex|C1-set domain containing	HLA-DRA is one of the HLA class II alpha chain paralogues. This class II molecule is a heterodimer consisting of an alpha and a beta chain, both anchored in the membrane. This molecule is expressed on the surface of various antigen presenting cells such as B lymphocytes, dendritic cells, and monocytes/macrophages, and plays a central role in the immune system and response by presenting peptides derived from extracellular proteins, in particular, pathogen-derived peptides to T cells. The alpha chain is approximately 33-35 kDa and its gene contains 5 exons. Exon 1 encodes the leader peptide, exons 2 and 3 encode the two extracellular domains, and exon 4 encodes the transmembrane domain and the cytoplasmic tail. DRA does not have polymorphisms in the peptide binding part and acts as the sole alpha chain for DRB1, DRB3, DRB4 and DRB5.	FUNCTION: An alpha chain of antigen-presenting major histocompatibility complex class II (MHCII) molecule. In complex with the beta chain HLA-DRB, displays antigenic peptides on professional antigen presenting cells (APCs) for recognition by alpha-beta T cell receptor (TCR) on HLA-DR-restricted CD4-positive T cells. This guides antigen-specific T-helper effector functions, both antibody-mediated immune response and macrophage activation, to ultimately eliminate the infectious agents and transformed cells (PubMed:15265931, PubMed:15322540, PubMed:17334368, PubMed:22327072, PubMed:24190431, PubMed:27591323, PubMed:29884618, PubMed:31495665, PubMed:8145819, PubMed:9075930). Typically presents extracellular peptide antigens of 10 to 30 amino acids that arise from proteolysis of endocytosed antigens in lysosomes (PubMed:8145819). In the tumor microenvironment, presents antigenic peptides that are primarily generated in tumor-resident APCs likely via phagocytosis of apoptotic tumor cells or macropinocytosis of secreted tumor proteins (PubMed:31495665). Presents peptides derived from intracellular proteins that are trapped in autolysosomes after macroautophagy, a mechanism especially relevant for T cell selection in the thymus and central immune tolerance (PubMed:17182262, PubMed:23783831). The selection of the immunodominant epitopes follows two processing modes: 'bind first, cut/trim later' for pathogen-derived antigenic peptides and 'cut first, bind later' for autoantigens/self-peptides (PubMed:25413013). The anchor residue at position 1 of the peptide N-terminus, usually a large hydrophobic residue, is essential for high affinity interaction with MHCII molecules (PubMed:8145819). {ECO:0000269|PubMed:15265931, ECO:0000269|PubMed:15322540, ECO:0000269|PubMed:17182262, ECO:0000269|PubMed:17334368, ECO:0000269|PubMed:22327072, ECO:0000269|PubMed:23783831, ECO:0000269|PubMed:24190431, ECO:0000269|PubMed:25413013, ECO:0000269|PubMed:27591323, ECO:0000269|PubMed:29884618, ECO:0000269|PubMed:31495665, ECO:0000269|PubMed:8145819, ECO:0000269|PubMed:9075930}.	Enables T cell receptor binding activity; peptide antigen binding activity; and polysaccharide binding activity. Involved in several processes, including antigen processing and presentation of endogenous peptide antigen via MHC class II; antigen processing and presentation of exogenous peptide antigen via MHC class II; and regulation of T cell differentiation. Located in bounding membrane of organelle; cell surface; and immunological synapse. Part of MHC class II protein complex. Implicated in Parkinson's disease (multiple); allergic disease; asthma; and autoimmune disease (multiple). Biomarker of bipolar disorder; human immunodeficiency virus infectious disease; severe acute respiratory syndrome; and toxic shock syndrome.
GPR15	-0.483632	0.028	0.174	2.36e-170	5.44e-166	HGNC:4469	NM_005290	2838	P49685	G protein-coupled receptor 15	protein-coding gene	G protein-coupled receptors, Class A orphans	This gene encodes a G protein-coupled receptor that acts as a chemokine receptor for human immunodeficiency virus type 1 and 2. The encoded protein localizes to the cell membrane.	FUNCTION: Probable chemokine receptor. Alternative coreceptor with CD4 for HIV-1 infection.	Enables G protein-coupled receptor activity; coreceptor activity; and virus receptor activity. Involved in G protein-coupled receptor signaling pathway; angiogenesis; and viral entry into host cell. Located in endosome and plasma membrane.
CAST	-0.480945	0.652	0.736	5.8e-81	1.34e-76	HGNC:1515	NM_173062		P20810	calpastatin	protein-coding gene			FUNCTION: Specific inhibition of calpain (calcium-dependent cysteine protease). Plays a key role in postmortem tenderization of meat and have been proposed to be involved in muscle protein degradation in living tissue.	Enables calcium-dependent cysteine-type endopeptidase inhibitor activity. Involved in inhibition of cysteine-type endopeptidase activity and negative regulation of type B pancreatic cell apoptotic process. Located in cytosol; endoplasmic reticulum; and membrane. Implicated in Parkinson's disease; autoimmune disease (multiple); congenital myasthenic syndrome 1A; and vasculitis. Biomarker of Alzheimer's disease; Parkinson's disease; Plasmodium falciparum malaria; and acute lymphoblastic leukemia.
AC004687.1	-0.476817	0.157	0.342	2.89e-130	6.66e-126
BRD2	-0.475826	0.239	0.416	7.23e-113	1.66e-108	HGNC:1103	NM_001113182	6046	P25440	bromodomain containing 2	protein-coding gene	Bromodomain and extra-terminal domain family|Bromodomain containing	This gene encodes a transcriptional regulator that belongs to the BET (bromodomains and extra terminal domain) family of proteins. This protein associates with transcription complexes and with acetylated chromatin during mitosis, and it selectively binds to the acetylated lysine-12 residue of histone H4 via its two bromodomains. The gene maps to the major histocompatability complex (MHC) class II region on chromosome 6p21.3, but sequence comparison suggests that the protein is not involved in the immune response. This gene has been implicated in juvenile myoclonic epilepsy, a common form of epilepsy that becomes apparent in adolescence. Multiple alternatively spliced variants have been described for this gene.	FUNCTION: Chromatin reader protein that specifically recognizes and binds histone H4 acetylated at 'Lys-5' and 'Lys-12' (H4K5ac and H4K12ac, respectively), thereby controlling gene expression and remodeling chromatin structures (PubMed:17148447, PubMed:17848202, PubMed:18406326, PubMed:20048151, PubMed:20709061, PubMed:20871596). Recruits transcription factors and coactivators to target gene sites, and activates RNA polymerase II machinery for transcriptional elongation (PubMed:28262505). Plays a key role in genome compartmentalization via its association with CTCF and cohesin: recruited to chromatin by CTCF and promotes formation of topologically associating domains (TADs) via its ability to bind acetylated histones, contributing to CTCF boundary formation and enhancer insulation (PubMed:35410381). Also recognizes and binds acetylated non-histone proteins, such as STAT3 (PubMed:28262505). Involved in inflammatory response by regulating differentiation of naive CD4(+) T-cells into T-helper Th17: recognizes and binds STAT3 acetylated at 'Lys-87', promoting STAT3 recruitment to chromatin (PubMed:28262505). In addition to acetylated lysines, also recognizes and binds lysine residues on histones that are both methylated and acetylated on the same side chain to form N6-acetyl-N6-methyllysine (Kacme), an epigenetic mark of active chromatin associated with increased transcriptional initiation (PubMed:37731000). Specifically binds histone H4 acetyl-methylated at 'Lys-5' and 'Lys-12' (H4K5acme and H4K12acme, respectively) (PubMed:37731000). {ECO:0000269|PubMed:17148447, ECO:0000269|PubMed:17848202, ECO:0000269|PubMed:18406326, ECO:0000269|PubMed:20048151, ECO:0000269|PubMed:20709061, ECO:0000269|PubMed:20871596, ECO:0000269|PubMed:28262505, ECO:0000269|PubMed:35410381, ECO:0000269|PubMed:37731000}.	Enables chromatin binding activity; lysine-acetylated histone binding activity; and protein serine/threonine kinase activity. Involved in nucleosome assembly; protein phosphorylation; and regulation of transcription by RNA polymerase II. Located in nuclear speck. Implicated in B-cell lymphoma; B-lymphoblastic leukemia/lymphoma; juvenile myoclonic epilepsy; and photosensitivity disease. Biomarker of melanoma.
TIGIT	-0.47397	0.302	0.436	1.38e-70	3.19e-66	HGNC:26838	NM_173799	201633	Q495A1	T cell immunoreceptor with Ig and ITIM domains	protein-coding gene	V-set domain containing	This gene encodes a member of the PVR (poliovirus receptor) family of immunoglobin proteins. The product of this gene is expressed on several classes of T cells including follicular B helper T cells (TFH). The protein has been shown to bind PVR with high affinity; this binding is thought to assist interactions between TFH and dendritic cells to regulate T cell dependent B cell responses.	FUNCTION: Binds with high affinity to the poliovirus receptor (PVR) which causes increased secretion of IL10 and decreased secretion of IL12B and suppresses T-cell activation by promoting the generation of mature immunoregulatory dendritic cells. {ECO:0000269|PubMed:19011627}.	Enables identical protein binding activity and signaling receptor binding activity. Involved in negative regulation of interleukin-12 production and positive regulation of interleukin-10 production. Acts upstream of or within negative regulation of T cell activation. Located in cell surface.
TPM4	-0.473967	0.334	0.493	8.81e-94	2.03e-89	HGNC:12013	NM_003290	7171	P67936	tropomyosin 4	protein-coding gene	Tropomyosins	This gene encodes a member of the tropomyosin family of actin-binding proteins involved in the contractile system of striated and smooth muscles and the cytoskeleton of non-muscle cells. Tropomyosins are dimers of coiled-coil proteins that polymerize end-to-end along the major groove in most actin filaments. They provide stability to the filaments and regulate access of other actin-binding proteins. In muscle cells, they regulate muscle contraction by controlling the binding of myosin heads to the actin filament. Multiple transcript variants encoding different isoforms have been found for this gene.	FUNCTION: Binds to actin filaments in muscle and non-muscle cells. Plays a central role, in association with the troponin complex, in the calcium dependent regulation of vertebrate striated muscle contraction. Smooth muscle contraction is regulated by interaction with caldesmon. In non-muscle cells is implicated in stabilizing cytoskeleton actin filaments (By similarity). Binds calcium (PubMed:1836432). Plays a role in platelet biogenesis. {ECO:0000250|UniProtKB:P09495, ECO:0000269|PubMed:1836432, ECO:0000269|PubMed:28134622, ECO:0000269|PubMed:35170221}.	Predicted to enable actin filament binding activity; protein heterodimerization activity; and protein homodimerization activity. Involved in osteoblast differentiation. Located in stress fiber.
SERPINB9	-0.470329	0.126	0.278	1.03e-110	2.36e-106	HGNC:8955	NM_004155	5272	P50453	serpin family B member 9	protein-coding gene	Serpin peptidase inhibitors	This gene encodes a member of the serine protease inhibitor family which are also known as serpins. The encoded protein belongs to a subfamily of intracellular serpins. This protein inhibits the activity of the effector molecule granzyme B. Overexpression of this protein may prevent cytotoxic T-lymphocytes from eliminating certain tumor cells. A pseudogene of this gene is found on chromosome 6.	FUNCTION: Granzyme B inhibitor.	Enables cysteine-type endopeptidase inhibitor activity involved in apoptotic process; protease binding activity; and serine-type endopeptidase inhibitor activity. Involved in several processes, including cellular response to estrogen stimulus; negative regulation of endopeptidase activity; and protection from natural killer cell mediated cytotoxicity. Located in several cellular components, including Golgi apparatus; extracellular space; and nucleoplasm.
