## Supplementary Dataset 4 for "Targeting Impaired Type I Interferon–IL-27 Signaling Rescues T Regulatory Cell Suppressive Function in Relapsing-Remitting Multiple Sclerosis" (part 2 of 2)

### Sheet: IL27 over unstim FC<0.25 (continued)
gene	avg_log2FC	pct.1	pct.2	p_val	p_val_adj	hgnc_id	refseq_accession	Gene_ID	uniprot_ids	gene_name	locus_group	gene_group	RefSeq_gene_summary	UniProt_function	Alliance_automated_description
HLA-DRB1	-0.445426	0.169	0.285	2.15215e-27	4.95403e-23	HGNC:4948	NM_002124	3123	P01911	major histocompatibility complex, class II, DR beta 1	protein-coding gene	Histocompatibility complex|C1-set domain containing	HLA-DRB1 belongs to the HLA class II beta chain paralogs. The class II molecule is a heterodimer consisting of an alpha (DRA) and a beta chain (DRB), both anchored in the membrane. It plays a central role in the immune system by presenting peptides derived from extracellular proteins. Class II molecules are expressed in antigen presenting cells. The beta chain is approximately 26-28 kDa. It is encoded by 6 exons. Exon one encodes the leader peptide; exons 2 and 3 encode the two extracellular domains; exon 4 encodes the transmembrane domain; and exon 5 encodes the cytoplasmic tail. Within the DR molecule the beta chain contains all the polymorphisms specifying the peptide binding specificities. Hundreds of DRB1 alleles have been described and some alleles have increased frequencies associated with certain diseases or conditions. For example, DRB1*1302 has been related to acute and chronic hepatitis B virus persistence. There are multiple pseudogenes of this gene.	FUNCTION: A beta chain of antigen-presenting major histocompatibility complex class II (MHCII) molecule. In complex with the alpha chain HLA-DRA, displays antigenic peptides on professional antigen presenting cells (APCs) for recognition by alpha-beta T cell receptor (TCR) on HLA-DRB1-restricted CD4-positive T cells. This guides antigen-specific T-helper effector functions, both antibody-mediated immune response and macrophage activation, to ultimately eliminate the infectious agents and transformed cells (PubMed:15265931, PubMed:16148104, PubMed:22327072, PubMed:27591323, PubMed:29884618, PubMed:31495665, PubMed:8642306). Typically presents extracellular peptide antigens of 10 to 30 amino acids that arise from proteolysis of endocytosed antigens in lysosomes (PubMed:8145819). In the tumor microenvironment, presents antigenic peptides that are primarily generated in tumor-resident APCs likely via phagocytosis of apoptotic tumor cells or macropinocytosis of secreted tumor proteins (PubMed:31495665). Presents peptides derived from intracellular proteins that are trapped in autolysosomes after macroautophagy, a mechanism especially relevant for T cell selection in the thymus and central immune tolerance (PubMed:17182262, PubMed:23783831). The selection of the immunodominant epitopes follows two processing modes: 'bind first, cut/trim later' for pathogen-derived antigenic peptides and 'cut first, bind later' for autoantigens/self-peptides (PubMed:25413013). The anchor residue at position 1 of the peptide N-terminus, usually a large hydrophobic residue, is essential for high affinity interaction with MHCII molecules (PubMed:8145819). {ECO:0000269|PubMed:15265931, ECO:0000269|PubMed:17182262, ECO:0000269|PubMed:22327072, ECO:0000269|PubMed:23783831, ECO:0000269|PubMed:25413013, ECO:0000269|PubMed:27591323, ECO:0000269|PubMed:29884618, ECO:0000269|PubMed:31495665, ECO:0000269|PubMed:8145819, ECO:0000269|PubMed:8642306}.; FUNCTION: Allele DRB1*01:01: Displays an immunodominant epitope derived from Bacillus anthracis pagA/protective antigen, PA (KLPLYISNPNYKVNVYAVT), to both naive and PA-specific memory CD4-positive T cells (PubMed:22327072). Presents immunodominant HIV-1 gag peptide (FRDYVDRFYKTLRAEQASQE) on infected dendritic cells for recognition by TRAV24-TRBV2 TCR on CD4-positive T cells and controls viral load (PubMed:29884618). May present to T-helper 1 cells several HRV-16 epitopes derived from capsid proteins VP1 (PRFSLPFLSIASAYYMFYDG) and VP2 (PHQFINLRSNNSATLIVPYV), contributing to viral clearance (PubMed:27591323). Displays commonly recognized peptides derived from IAV external protein HA (PKYVKQNTLKLAT and SNGNFIAPEYAYKIVK) and from internal proteins M, NP and PB1, with M-derived epitope (GLIYNRMGAVTTEV) being the most immunogenic (PubMed:25413013, PubMed:32668259, PubMed:8145819, PubMed:9075930). Presents a self-peptide derived from COL4A3 (GWISLWKGFSF) to TCR (TRAV14 biased) on CD4-positive, FOXP3-positive regulatory T cells and mediates immune tolerance to self (PubMed:28467828). May present peptides derived from oncofetal trophoblast glycoprotein TPBG 5T4, known to be recognized by both T-helper 1 and regulatory T cells (PubMed:31619516). Displays with low affinity a self-peptide derived from MBP (VHFFKNIVTPRTP) (PubMed:9075930). {ECO:0000269|PubMed:22327072, ECO:0000269|PubMed:25413013, ECO:0000269|PubMed:27591323, ECO:0000269|PubMed:28467828, ECO:0000269|PubMed:29884618, ECO:0000269|PubMed:31619516, ECO:0000269|PubMed:32668259, ECO:0000269|PubMed:8145819, ECO:0000269|PubMed:9075930}.; FUNCTION: Allele DRB1*03:01: May present to T-helper 1 cells an HRV-16 epitope derived from capsid protein VP2 (NEKQPSDDNWLNFDGTLLGN), contributing to viral clearance (PubMed:27591323). Displays self-peptides derived from retinal SAG (NRERRGIALDGKIKHE) and thyroid TG (LSSVVVDPSIRHFDV) (PubMed:25413013). Presents viral epitopes derived from HHV-6B gH/U48 and U85 antigens to polyfunctional CD4-positive T cells with cytotoxic activity implicated in control of HHV-6B infection (PubMed:31020640). Presents several immunogenic epitopes derived from C. tetani neurotoxin tetX, playing a role in immune recognition and long-term protection (PubMed:19830726). {ECO:0000269|PubMed:19830726, ECO:0000269|PubMed:25413013, ECO:0000269|PubMed:27591323, ECO:0000269|PubMed:31020640}.; FUNCTION: Allele DRB1*04:01: Presents an immunodominant bacterial epitope derived from M. tuberculosis esxB/culture filtrate antigen CFP-10 (EISTNIRQAGVQYSR), eliciting CD4-positive T cell effector functions such as IFNG production and cytotoxic activity (PubMed:15265931). May present to T-helper 1 cells an HRV-16 epitope derived from capsid protein VP2 (NEKQPSDDNWLNFDGTLLGN), contributing to viral clearance (PubMed:27591323). Presents tumor epitopes derived from melanoma-associated TYR antigen (QNILLSNAPLGPQFP and DYSYLQDSDPDSFQD), triggering CD4-positive T cell effector functions such as GMCSF production (PubMed:8642306). Displays preferentially citrullinated self-peptides derived from VIM (GVYATR/citSSAVR and SAVRAR/citSSVPGVR) and ACAN (VVLLVATEGR/ CitVRVNSAYQDK) (PubMed:24190431). Displays self-peptides derived from COL2A1 (PubMed:9354468). {ECO:0000269|PubMed:15265931, ECO:0000269|PubMed:24190431, ECO:0000269|PubMed:27591323, ECO:0000269|PubMed:8642306, ECO:0000269|PubMed:9354468}.; FUNCTION: Allele DRB1*04:02: Displays native or citrullinated self-peptides derived from VIM. {ECO:0000269|PubMed:24190431}.; FUNCTION: Allele DRB1*04:04: May present to T-helper 1 cells several HRV-16 epitopes derived from capsid proteins VP1 (HIVMQYMYVPPGAPIPTTRN) and VP2 (RGDSTITSQDVANAVVGYGV), contributing to viral clearance (PubMed:27591323). Displays preferentially citrullinated self-peptides derived from VIM (SAVRAR/citSSVPGVR) (PubMed:24190431). {ECO:0000269|PubMed:24190431, ECO:0000269|PubMed:27591323}.; FUNCTION: Allele DRB1*04:05: May present to T-helper 1 cells an immunogenic epitope derived from tumor-associated antigen WT1 (KRYFKLSHLQMHSRKH), likely providing for effective antitumor immunity in a wide range of solid and hematological malignancies. {ECO:0000269|PubMed:19120973}.; FUNCTION: Allele DRB1*05:01: Presents an immunodominant HIV-1 gag peptide (FRDYVDRFYKTLRAEQASQE) on infected dendritic cells for recognition by TRAV24-TRBV2 TCR on CD4-positive T cells and controls viral load. {ECO:0000269|PubMed:29884618}.; FUNCTION: Allele DRB1*07:01: Upon EBV infection, presents latent antigen EBNA2 peptide (PRSPTVFYNIPPMPLPPSQL) to CD4-positive T cells, driving oligoclonal expansion and selection of a dominant virus-specific memory T cell subset with cytotoxic potential to directly eliminate virus-infected B cells (PubMed:31308093). May present to T-helper 1 cells several HRV-16 epitopes derived from capsid proteins VP1 (PRFSLPFLSIASAYYMFYDG) and VP2 (VPYVNAVPMDSMVRHNNWSL), contributing to viral clearance (PubMed:27591323). In the context of tumor immunesurveillance, may present to T-helper 1 cells an immunogenic epitope derived from tumor-associated antigen WT1 (MTEYKLVVVGAVGVGKSALTIQLI), likely providing for effective antitumor immunity in a wide range of solid and hematological malignancies (PubMed:22929521). In metastatic epithelial tumors, presents to intratumoral CD4-positive T cells a KRAS neoantigen (MTEYKLVVVGAVGVGKSALTIQLI) carrying G12V hotspot driver mutation and may mediate tumor regression (PubMed:30282837). {ECO:0000269|PubMed:22929521, ECO:0000269|PubMed:27591323, ECO:0000269|PubMed:30282837, ECO:0000269|PubMed:31308093}.; FUNCTION: Allele DRB1*11:01: Displays an immunodominant HIV-1 gag peptide (FRDYVDRFYKTLRAEQASQE) on infected dendritic cells for recognition by TRAV24-TRBV2 TCR on CD4-positive T cells and controls viral load (PubMed:29884618). May present to T-helper 1 cells an HRV-16 epitope derived from capsid protein VP2 (SDRIIQITRGDSTITSQDVA), contributing to viral clearance (PubMed:27591323). Presents several immunogenic epitopes derived from C. tetani neurotoxin tetX, playing a role in immune recognition and longterm protection (PubMed:19830726). In the context of tumor immunesurveillance, may present tumor-derived neoantigens to CD4-positive T cells and trigger anti-tumor helper functions (PubMed:31495665). {ECO:0000269|PubMed:19830726, ECO:0000269|PubMed:27591323, ECO:0000269|PubMed:29884618, ECO:0000269|PubMed:31495665}.; FUNCTION: Allele DRB1*13:01: Presents viral epitopes derived from HHV-6B antigens to polyfunctional CD4-positive T cells implicated in control of HHV-6B infection. {ECO:0000269|PubMed:31020640}.; FUNCTION: Allele DRB1*15:01: May present to T-helper 1 cells an HRV-16 epitope derived from capsid protein VP2 (SNNSATLIVPYVNAVPMDSM), contributing to viral clearance (PubMed:27591323). Displays a self-peptide derived from MBP (ENPVVHFFKNIVTPR) (PubMed:25413013, PubMed:9782128). May present to T-helper 1 cells an immunogenic epitope derived from tumor-associated antigen WT1 (KRYFKLSHLQMHSRKH), likely providing for effective antitumor immunity in a wide range of solid and hematological malignancies. {ECO:0000269|PubMed:19120973, ECO:0000269|PubMed:27591323, ECO:0000269|PubMed:9782128}.; FUNCTION: Allele DRB1*15:02: Displays an immunodominant HIV-1 gag peptide (FRDYVDRFYKTLRAEQASQE) on infected dendritic cells for recognition by TRAV24-TRBV2 TCR on CD4-positive T cells and controls viral load (PubMed:29884618). May present to T-helper 1 cells an immunogenic epitope derived from tumor-associated antigen WT1 (KRYFKLSHLQMHSRKH), likely providing for effective antitumor immunity in a wide range of solid and hematological malignancies (PubMed:19120973). {ECO:0000269|PubMed:19120973, ECO:0000269|PubMed:29884618}.; FUNCTION: (Microbial infection) Acts as a receptor for Epstein-Barr virus on lymphocytes. {ECO:0000269|PubMed:11864610, ECO:0000269|PubMed:9151859}.	Enables several functions, including MHC class II receptor activity; peptide antigen binding activity; and signaling receptor binding activity. Involved in several processes, including positive regulation of immune response; regulation of gene expression; and regulation of leukocyte differentiation. Located in bounding membrane of organelle; external side of plasma membrane; and immunological synapse. Part of MHC class II protein complex. Implicated in several diseases, including asthma (multiple); autoimmune disease (multiple); bacterial infectious disease (multiple); eye disease (multiple); and sarcoidosis (multiple). Biomarker of toxic shock syndrome.
ATP5ME	-0.445223	0.499	0.659	2.92278e-53	6.72794e-49	HGNC:846	NM_007100	521	P56385	ATP synthase membrane subunit e	protein-coding gene	Mitochondrial complex V: ATP synthase subunits	Mitochondrial ATP synthase catalyzes ATP synthesis, utilizing an electrochemical gradient of protons across the inner membrane during oxidative phosphorylation. It is composed of two linked multi-subunit complexes: the soluble catalytic core, F1, and the membrane-spanning component, Fo, which comprises the proton channel. The F1 complex consists of 5 different subunits (alpha, beta, gamma, delta, and epsilon) assembled in a ratio of 3 alpha, 3 beta, and a single representative of the other 3. The Fo seems to have nine subunits (a, b, c, d, e, f, g, F6 and 8). This gene encodes the e subunit of the Fo complex. Alternative splicing results in multiple transcript variants.	FUNCTION: Mitochondrial membrane ATP synthase (F(1)F(0) ATP synthase or Complex V) produces ATP from ADP in the presence of a proton gradient across the membrane which is generated by electron transport complexes of the respiratory chain. F-type ATPases consist of two structural domains, F(1) - containing the extramembraneous catalytic core, and F(0) - containing the membrane proton channel, linked together by a central stalk and a peripheral stalk. During catalysis, ATP synthesis in the catalytic domain of F(1) is coupled via a rotary mechanism of the central stalk subunits to proton translocation. Part of the complex F(0) domain. Minor subunit located with subunit a in the membrane.	Contributes to proton-transporting ATP synthase activity, rotational mechanism. Involved in proton motive force-driven mitochondrial ATP synthesis. Located in mitochondrion. Part of mitochondrial proton-transporting ATP synthase complex.
GAPDH	-0.444897	0.793	0.901	9.47278e-75	2.18054e-70	HGNC:4141	NM_002046	2597	P04406	glyceraldehyde-3-phosphate dehydrogenase	protein-coding gene		This gene encodes a member of the glyceraldehyde-3-phosphate dehydrogenase protein family. The encoded protein has been identified as a moonlighting protein based on its ability to perform mechanistically distinct functions. The product of this gene catalyzes an important energy-yielding step in carbohydrate metabolism, the reversible oxidative phosphorylation of glyceraldehyde-3-phosphate in the presence of inorganic phosphate and nicotinamide adenine dinucleotide (NAD). The encoded protein has additionally been identified to have uracil DNA glycosylase activity in the nucleus. Also, this protein contains a peptide that has antimicrobial activity against E. coli, P. aeruginosa, and C. albicans. Studies of a similar protein in mouse have assigned a variety of additional functions including nitrosylation of nuclear proteins, the regulation of mRNA stability, and acting as a transferrin receptor on the cell surface of macrophage. Many pseudogenes similar to this locus are present in the human genome. Alternative splicing results in multiple transcript variants.	FUNCTION: Has both glyceraldehyde-3-phosphate dehydrogenase and nitrosylase activities, thereby playing a role in glycolysis and nuclear functions, respectively (PubMed:11724794, PubMed:3170585). Glyceraldehyde-3-phosphate dehydrogenase is a key enzyme in glycolysis that catalyzes the first step of the pathway by converting D-glyceraldehyde 3-phosphate (G3P) into 3-phospho-D-glyceroyl phosphate (PubMed:11724794, PubMed:3170585). Modulates the organization and assembly of the cytoskeleton (By similarity). Facilitates the CHP1-dependent microtubule and membrane associations through its ability to stimulate the binding of CHP1 to microtubules (By similarity). Component of the GAIT (gamma interferon-activated inhibitor of translation) complex which mediates interferon-gamma-induced transcript-selective translation inhibition in inflammation processes (PubMed:23071094). Upon interferon-gamma treatment assembles into the GAIT complex which binds to stem loop-containing GAIT elements in the 3'-UTR of diverse inflammatory mRNAs (such as ceruplasmin) and suppresses their translation (PubMed:23071094). Also plays a role in innate immunity by promoting TNF-induced NF-kappa-B activation and type I interferon production, via interaction with TRAF2 and TRAF3, respectively (PubMed:23332158, PubMed:27387501). Participates in nuclear events including transcription, RNA transport, DNA replication and apoptosis (By similarity). Nuclear functions are probably due to the nitrosylase activity that mediates cysteine S-nitrosylation of nuclear target proteins such as SIRT1, HDAC2 and PRKDC (By similarity). {ECO:0000250|UniProtKB:P04797, ECO:0000269|PubMed:11724794, ECO:0000269|PubMed:23071094, ECO:0000269|PubMed:23332158, ECO:0000269|PubMed:27387501, ECO:0000269|PubMed:3170585}.	Enables aspartic-type endopeptidase inhibitor activity; disordered domain specific binding activity; and identical protein binding activity. Involved in several processes, including defense response to other organism; negative regulation of cellular protein metabolic process; and positive regulation of I-kappaB kinase/NF-kappaB signaling. Located in several cellular components, including cytosol; lipid droplet; and nuclear membrane. Part of GAIT complex; nucleus; and ribonucleoprotein complex. Implicated in Alzheimer's disease. Biomarker of Alzheimer's disease.
BAX	-0.442066	0.186	0.346	1.21623e-47	2.79963e-43	HGNC:959	NM_138763	581	Q07812	BCL2 associated X, apoptosis regulator	protein-coding gene	BCL2 family	The protein encoded by this gene belongs to the BCL2 protein family. BCL2 family members form hetero- or homodimers and act as anti- or pro-apoptotic regulators that are involved in a wide variety of cellular activities. This protein forms a heterodimer with BCL2, and functions as an apoptotic activator. The association and the ratio of BAX to BCL2 also determines survival or death of a cell following an apoptotic stimulus. This protein is reported to interact with, and increase the opening of, the mitochondrial voltage-dependent anion channel (VDAC), which leads to the loss in membrane potential and the release of cytochrome c. The expression of this gene is regulated by the tumor suppressor P53 and has been shown to be involved in P53-mediated apoptosis. Multiple alternatively spliced transcript variants, which encode different isoforms, have been reported for this gene.	FUNCTION: Plays a role in the mitochondrial apoptotic process (PubMed:10772918, PubMed:11060313, PubMed:16113678, PubMed:16199525, PubMed:18948948, PubMed:21199865, PubMed:21458670, PubMed:25609812, PubMed:36361894, PubMed:8358790, PubMed:8521816). Under normal conditions, BAX is largely cytosolic via constant retrotranslocation from mitochondria to the cytosol mediated by BCL2L1/Bcl-xL, which avoids accumulation of toxic BAX levels at the mitochondrial outer membrane (MOM) (PubMed:21458670). Under stress conditions, undergoes a conformation change that causes translocation to the mitochondrion membrane, leading to the release of cytochrome c that then triggers apoptosis (PubMed:10772918, PubMed:11060313, PubMed:16113678, PubMed:16199525, PubMed:18948948, PubMed:21199865, PubMed:21458670, PubMed:25609812, PubMed:8358790, PubMed:8521816). Promotes activation of CASP3, and thereby apoptosis (PubMed:10772918, PubMed:11060313, PubMed:16113678, PubMed:16199525, PubMed:18948948, PubMed:21199865, PubMed:21458670, PubMed:25609812, PubMed:8358790, PubMed:8521816). {ECO:0000269|PubMed:10772918, ECO:0000269|PubMed:11060313, ECO:0000269|PubMed:16113678, ECO:0000269|PubMed:16199525, ECO:0000269|PubMed:18948948, ECO:0000269|PubMed:21199865, ECO:0000269|PubMed:21458670, ECO:0000269|PubMed:25609812, ECO:0000269|PubMed:36361894, ECO:0000269|PubMed:8358790, ECO:0000269|PubMed:8521816}.	Enables several functions, including BH3 domain binding activity; channel activity; and protein dimerization activity. Involved in several processes, including apoptotic signaling pathway; mitochondrion organization; and positive regulation of apoptotic process. Located in several cellular components, including endoplasmic reticulum membrane; mitochondrial outer membrane; and nuclear envelope. Part of BAK complex; BAX complex; and mitochondrial permeability transition pore complex. Colocalizes with cell periphery. Implicated in acute lymphoblastic leukemia; ataxia telangiectasia; colon adenocarcinoma; and colorectal cancer. Biomarker of several diseases, including carcinoma (multiple); osteoarthritis; prostate cancer (multiple); stomach cancer; and teratoma.
DNAJB1	-0.440264	0.44	0.65	3.28808e-69	7.56882e-65	HGNC:5270	NM_006145	3337	P25685	DnaJ heat shock protein family (Hsp40) member B1	protein-coding gene	DNAJ (HSP40) heat shock proteins	This gene encodes a member of the DnaJ or Hsp40 (heat shock protein 40 kD) family of proteins. DNAJ family members are characterized by a highly conserved amino acid stretch called the 'J-domain' and function as one of the two major classes of molecular chaperones involved in a wide range of cellular events, such as protein folding and oligomeric protein complex assembly. The encoded protein is a molecular chaperone that stimulates the ATPase activity of Hsp70 heat-shock proteins in order to promote protein folding and prevent misfolded protein aggregation. Alternative splicing results in multiple transcript variants.	FUNCTION: Interacts with HSP70 and can stimulate its ATPase activity. Stimulates the association between HSC70 and HIP. Negatively regulates heat shock-induced HSF1 transcriptional activity during the attenuation and recovery phase period of the heat shock response (PubMed:9499401). Stimulates ATP hydrolysis and the folding of unfolded proteins mediated by HSPA1A/B (in vitro) (PubMed:24318877). {ECO:0000269|PubMed:24318877, ECO:0000269|PubMed:9499401}.	Enables several functions, including ATPase binding activity; Hsp70 protein binding activity; and chaperone binding activity. Involved in several processes, including chaperone cofactor-dependent protein refolding; negative regulation of inclusion body assembly; and negative regulation of transcription from RNA polymerase II promoter in response to stress. Located in cytosol and nucleoplasm.
CD3G	-0.438509	0.519	0.69	8.97004e-54	2.06481e-49	HGNC:1675	NM_000073	917	P09693	CD3 gamma subunit of T-cell receptor complex	protein-coding gene	CD molecules	The protein encoded by this gene is the CD3-gamma polypeptide, which together with CD3-epsilon, -delta and -zeta, and the T-cell receptor alpha/beta and gamma/delta heterodimers, forms the T-cell receptor-CD3 complex. This complex plays an important role in coupling antigen recognition to several intracellular signal-transduction pathways. The genes encoding the epsilon, gamma and delta polypeptides are located in the same cluster on chromosome 11. Defects in this gene are associated with T cell immunodeficiency.	FUNCTION: Part of the TCR-CD3 complex present on T-lymphocyte cell surface that plays an essential role in adaptive immune response. When antigen presenting cells (APCs) activate T-cell receptor (TCR), TCR-mediated signals are transmitted across the cell membrane by the CD3 chains CD3D, CD3E, CD3G and CD3Z. All CD3 chains contain immunoreceptor tyrosine-based activation motifs (ITAMs) in their cytoplasmic domain. Upon TCR engagement, these motifs become phosphorylated by Src family protein tyrosine kinases LCK and FYN, resulting in the activation of downstream signaling pathways (PubMed:2470098). In addition to this role of signal transduction in T-cell activation, CD3G plays an essential role in the dynamic regulation of TCR expression at the cell surface (PubMed:8187769). Indeed, constitutive TCR cycling is dependent on the di-leucine-based (diL) receptor-sorting motif present in CD3G. {ECO:0000269|PubMed:2470098, ECO:0000269|PubMed:8187769, ECO:0000269|PubMed:8636209}.	Enables identical protein binding activity and transmembrane signaling receptor activity. Involved in several processes, including establishment or maintenance of cell polarity; protein transport; and regulation of lymphocyte apoptotic process. Located in cytosol and plasma membrane. Part of alpha-beta T cell receptor complex. Implicated in immunodeficiency 17.
CORO1B	-0.4359	0.251	0.385	7.62721e-33	1.75571e-28	HGNC:2253	NM_020441	57175	Q9BR76	coronin 1B	protein-coding gene	WD repeat domain containing|Coronins	Members of the coronin family, such as CORO1B, are WD repeat-containing actin-binding proteins that regulate cell motility (Cai et al., 2005.	FUNCTION: Regulates leading edge dynamics and cell motility in fibroblasts. May be involved in cytokinesis and signal transduction (By similarity). {ECO:0000250, ECO:0000269|PubMed:16027158}.	Enables Arp2/3 complex binding activity; actin filament binding activity; and identical protein binding activity. Involved in several processes, including actin filament organization; cellular response to platelet-derived growth factor stimulus; and negative regulation of Arp2/3 complex-mediated actin nucleation. Located in several cellular components, including actin cytoskeleton; lamellipodium; and perinuclear region of cytoplasm. Part of plasma membrane.
GATA3	-0.434258	0.269	0.343	3.71927e-14	8.56139e-10	HGNC:4172	NM_001002295	2625	P23771	GATA binding protein 3	protein-coding gene	GATA zinc finger domain containing	This gene encodes a protein which belongs to the GATA family of transcription factors. The protein contains two GATA-type zinc fingers and is an important regulator of T-cell development and plays an important role in endothelial cell biology. Defects in this gene are the cause of hypoparathyroidism with sensorineural deafness and renal dysplasia.	FUNCTION: Transcriptional activator which binds to the enhancer of the T-cell receptor alpha and delta genes. Binds to the consensus sequence 5'-AGATAG-3'. Required for the T-helper 2 (Th2) differentiation process following immune and inflammatory responses. Positively regulates ASB2 expression (By similarity). Coordinates macrophage transcriptional activation and UCP2-dependent metabolic reprogramming in response to IL33. Upon tissue injury, acts downstream of IL33 signaling to drive differentiation of inflammation-resolving alternatively activated macrophages. {ECO:0000250|UniProtKB:P23772, ECO:0000269|PubMed:23824597}.	Enables several functions, including DNA-binding transcription factor activity, RNA polymerase II-specific; E-box binding activity; and HMG box domain binding activity. Involved in several processes, including cellular response to cytokine stimulus; regulation of cell motility; and regulation of gene expression. Acts upstream of or within T cell differentiation and positive regulation of transcription by RNA polymerase II. Located in chromatin and nucleoplasm. Implicated in hypoparathyroidism; hypoparathyroidism-deafness-renal disease syndrome; nephrosis; and sensorineural hearing loss. Biomarker of asthma.
TSTD1	-0.433611	0.291	0.481	7.80099e-55	1.79571e-50	HGNC:35410	NM_001113207		Q8NFU3	thiosulfate sulfurtransferase like domain containing 1	protein-coding gene			FUNCTION: Thiosulfate:glutathione sulfurtransferase (TST) required to produce S-sulfanylglutathione (GSS(-)), a central intermediate in hydrogen sulfide metabolism (PubMed:24981631). Provides the link between the first step in mammalian H(2)S metabolism performed by the sulfide:quinone oxidoreductase (SQOR) which catalyzes the conversion of H(2)S to thiosulfate, and the sulfur dioxygenase (SDO) which uses GSS(-) as substrate (PubMed:24981631). The thermodynamic coupling of the irreversible SDO and reversible TST reactions provides a model for the physiologically relevant reaction with thiosulfate as the sulfane donor (PubMed:24981631). GSS(-) spontaneously reacts with glutathione to form glutathione disulfide (Probable). {ECO:0000269|PubMed:24981631, ECO:0000305}.	Predicted to enable thiosulfate-thiol sulfurtransferase activity. Predicted to be involved in sulfide oxidation, using sulfide:quinone oxidoreductase. Located in cytoplasmic ribonucleoprotein granule and cytosol.
CALM3	-0.432869	0.301	0.46	3.49828e-43	8.05268e-39	HGNC:1449	NM_001329921	808	P0DP25	calmodulin 3	protein-coding gene	Receptor ligands|EF-hand domain containing|Phosphorylase kinase subunits	This gene encodes a member of a family of proteins that binds calcium and functions as a enzymatic co-factor. Activity of this protein is important in the regulation of the cell cycle and cytokinesis. Multiple alternatively spliced transcript variants have been observed at this gene.	FUNCTION: Calmodulin acts as part of a calcium signal transduction pathway by mediating the control of a large number of enzymes, ion channels, aquaporins and other proteins through calcium-binding (PubMed:16760425, PubMed:31454269). Calcium-binding is required for the activation of calmodulin (PubMed:16760425, PubMed:31454269, PubMed:35568036). Among the enzymes to be stimulated by the calmodulin-calcium complex are a number of protein kinases, such as myosin light-chain kinases and calmodulin-dependent protein kinase type II (CaMK2), and phosphatases (PubMed:16760425, PubMed:35568036). Together with CCP110 and centrin, is involved in a genetic pathway that regulates the centrosome cycle and progression through cytokinesis (PubMed:16760425). {ECO:0000269|PubMed:16760425, ECO:0000269|PubMed:31454269, ECO:0000269|PubMed:35568036}.; FUNCTION: (Microbial infection) Required for C.violaceum CopC and S.flexneri OspC3 arginine ADP-riboxanase activity. {ECO:0000269|PubMed:35338844, ECO:0000269|PubMed:35446120, ECO:0000269|PubMed:36423631, ECO:0000269|PubMed:36624349}.	Enables several functions, including N-terminal myristoylation domain binding activity; enzyme activator activity; and enzyme binding activity. Involved in several processes, including positive regulation of hydrolase activity; positive regulation of programmed cell death; and regulation of calcium ion transmembrane transport. Located in several cellular components, including DAPK1-calmodulin complex; microtubule cytoskeleton; and sarcomere. Part of calcium channel complex and catalytic complex. Implicated in familial hypertrophic cardiomyopathy.
HCST	-0.430294	0.513	0.665	3.21414e-46	7.39863e-42	HGNC:16977	NM_014266	10870	Q9UBK5	hematopoietic cell signal transducer	protein-coding gene		This gene encodes a transmembrane signaling adaptor that contains a YxxM motif in its cytoplasmic domain. The encoded protein may form part of the immune recognition receptor complex with the C-type lectin-like receptor NKG2D. As part of this receptor complex, this protein may activate phosphatidylinositol 3-kinase dependent signaling pathways through its intracytoplasmic YxxM motif. This receptor complex may have a role in cell survival and proliferation by activation of NK and T cell responses. Alternative splicing results in two transcript variants encoding different isoforms.	FUNCTION: Transmembrane adapter protein which associates with KLRK1 to form an activation receptor KLRK1-HCST in lymphoid and myeloid cells; this receptor plays a major role in triggering cytotoxicity against target cells expressing cell surface ligands such as MHC class I chain-related MICA and MICB, and UL16-binding proteins (ULBPs); these ligands are up-regulated by stress conditions and pathological state such as viral infection and tumor transformation. Functions as a docking site for PI3-kinase PIK3R1 and GRB2. Interaction of ULBPs with KLRK1-HCST triggers calcium mobilization and activation of the PIK3R1, MAP2K/ERK, and JAK2/STAT5 signaling pathways. Both PIK3R1 and GRB2 are required for full KLRK1-HCST-mediated activation and ultimate killing of target cells. In NK cells, KLRK1-HCST signaling directly induces cytotoxicity and enhances cytokine production initiated via DAP12/TYROBP-associated receptors. In T-cells, it provides primarily costimulation for TCR-induced signals. KLRK1-HCST receptor plays a role in immune surveillance against tumors and is required for cytolysis of tumors cells; indeed, melanoma cells that do not express KLRK1 ligands escape from immune surveillance mediated by NK cells. {ECO:0000269|PubMed:10426994, ECO:0000269|PubMed:10528161, ECO:0000269|PubMed:11015446, ECO:0000269|PubMed:11777960, ECO:0000269|PubMed:12740575, ECO:0000269|PubMed:12740576, ECO:0000269|PubMed:16002667, ECO:0000269|PubMed:16339517, ECO:0000269|PubMed:16582911, ECO:0000269|PubMed:18097042}.	Enables phosphatidylinositol 3-kinase binding activity and signaling receptor binding activity. Involved in positive regulation of phosphatidylinositol 3-kinase signaling and protein phosphorylation. Located in cell surface.
PET100	-0.428925	0.618	0.756	1.14765e-54	2.64178e-50	HGNC:40038	NM_001171155	100131801	P0DJ07	PET100 cytochrome c oxidase chaperone	protein-coding gene	Mitochondrial respiratory chain complex assembly factors	Mitochondrial complex IV, or cytochrome c oxidase, is a large transmembrane protein complex that is part of the respiratory electron transport chain of mitochondria. The small protein encoded by this gene plays a role in the biogenesis of mitochondrial complex IV. This protein localizes to the inner mitochondrial membrane and is exposed to the intermembrane space. Mutations in this gene are associated with mitochondrial complex IV deficiency. This gene has a pseudogene on chromosome 3. Alternative splicing results in multiple transcript variants.	FUNCTION: Plays an essential role in mitochondrial complex IV maturation and assembly. {ECO:0000269|PubMed:24462369, ECO:0000269|PubMed:25293719}.	Predicted to enable unfolded protein binding activity. Predicted to be involved in mitochondrial cytochrome c oxidase assembly. Predicted to be located in mitochondrial inner membrane. Predicted to be integral component of membrane. Predicted to be integral component of mitochondrial inner membrane. Implicated in cytochrome-c oxidase deficiency disease.
FLNA	-0.42876	0.249	0.407	2.89738e-42	6.66947e-38	HGNC:3754	NM_001110556	2316	P21333	filamin A	protein-coding gene	Filamins	The protein encoded by this gene is an actin-binding protein that crosslinks actin filaments and links actin filaments to membrane glycoproteins. The encoded protein is involved in remodeling the cytoskeleton to effect changes in cell shape and migration. This protein interacts with integrins, transmembrane receptor complexes, and second messengers. Defects in this gene are a cause of several syndromes, including periventricular nodular heterotopias (PVNH1, PVNH4), otopalatodigital syndromes (OPD1, OPD2), frontometaphyseal dysplasia (FMD), Melnick-Needles syndrome (MNS), and X-linked congenital idiopathic intestinal pseudoobstruction (CIIPX). Two transcript variants encoding different isoforms have been found for this gene.	FUNCTION: Promotes orthogonal branching of actin filaments and links actin filaments to membrane glycoproteins. Anchors various transmembrane proteins to the actin cytoskeleton and serves as a scaffold for a wide range of cytoplasmic signaling proteins. Interaction with FLNB may allow neuroblast migration from the ventricular zone into the cortical plate. Tethers cell surface-localized furin, modulates its rate of internalization and directs its intracellular trafficking (By similarity). Involved in ciliogenesis. Plays a role in cell-cell contacts and adherens junctions during the development of blood vessels, heart and brain organs. Plays a role in platelets morphology through interaction with SYK that regulates ITAM- and ITAM-like-containing receptor signaling, resulting in by platelet cytoskeleton organization maintenance (By similarity). During the axon guidance process, required for growth cone collapse induced by SEMA3A-mediated stimulation of neurons (PubMed:25358863). {ECO:0000250, ECO:0000250|UniProtKB:Q8BTM8, ECO:0000269|PubMed:22121117, ECO:0000269|PubMed:25358863}.	Enables several functions, including enzyme binding activity; protein homodimerization activity; and signaling receptor binding activity. Involved in several processes, including actin cytoskeleton organization; protein localization to membrane; and regulation of transcription, DNA-templated. Acts upstream of or within mitotic spindle assembly. Located in several cellular components, including actin cytoskeleton; cell-cell junction; and cytosol. Part of Myb complex and nucleolus. Implicated in X-linked recessive disease (multiple); bone development disease (multiple); heart valve disease (multiple); periventricular nodular heterotopia; and terminal osseous dysplasia. Biomarker of epilepsy and tuberous sclerosis.
ELOB	-0.422899	0.601	0.746	1.20691e-52	2.7782e-48	HGNC:11619	NM_007108	6923	Q15370	elongin B	protein-coding gene	Elongin complex	This gene encodes the protein elongin B, which is a subunit of the transcription factor B (SIII) complex. The SIII complex is composed of elongins A/A2, B and C. It activates elongation by RNA polymerase II by suppressing transient pausing of the polymerase at many sites within transcription units. Elongin A functions as the transcriptionally active component of the SIII complex, whereas elongins B and C are regulatory subunits. Elongin A2 is specifically expressed in the testis, and capable of forming a stable complex with elongins B and C. The von Hippel-Lindau tumor suppressor protein binds to elongins B and C, and thereby inhibits transcription elongation. Two alternatively spliced transcript variants encoding different isoforms have been described for this gene. Pseudogenes have been identified on chromosomes 11 and 13.	FUNCTION: SIII, also known as elongin, is a general transcription elongation factor that increases the RNA polymerase II transcription elongation past template-encoded arresting sites. Subunit A is transcriptionally active and its transcription activity is strongly enhanced by binding to the dimeric complex of the SIII regulatory subunits B and C (elongin BC complex) (PubMed:7638163). In embryonic stem cells, the elongin BC complex is recruited by EPOP to Polycomb group (PcG) target genes in order generate genomic region that display both active and repressive chromatin properties, an important feature of pluripotent stem cells (By similarity). {ECO:0000250|UniProtKB:P62869, ECO:0000269|PubMed:7638163}.; FUNCTION: Core component of multiple cullin-2 and cullin-5-RING E3 ubiquitin-protein ligase complexes (ECS complexes), which mediate the ubiquitination of target proteins (PubMed:10205047, PubMed:12004076, PubMed:12050673, PubMed:15590694, PubMed:26138980, PubMed:29775578, PubMed:29779948, PubMed:33268465, PubMed:38326650). By binding to BC-box motifs it seems to link target recruitment subunits, like VHL and members of the SOCS box family, to Cullin/RBX1 modules that activate E2 ubiquitination enzymes (PubMed:10205047, PubMed:12004076, PubMed:12050673, PubMed:15590694). Component the von Hippel-Lindau ubiquitination complex CBC(VHL) (PubMed:10205047, PubMed:12004076, PubMed:12050673, PubMed:15590694). A number of ECS complexes (containing either KLHDC2, KLHDC3, KLHDC10, APPBP2, FEM1A, FEM1B or FEM1C as substrate-recognition component) are part of the DesCEND (destruction via C-end degrons) pathway, which recognizes a C-degron located at the extreme C terminus of target proteins, leading to their ubiquitination and degradation (PubMed:26138980, PubMed:29775578, PubMed:29779948). The ECS(ASB9) complex mediates ubiquitination and degradation of CKB (PubMed:33268465). As part of a multisubunit ubiquitin ligase complex, polyubiquitinates monoubiquitinated POLR2A (PubMed:19920177). ECS(LRR1) ubiquitinates MCM7 and promotes CMG replisome disassembly by VCP and chromatin extraction during S-phase (By similarity). {ECO:0000250|UniProtKB:P62869, ECO:0000269|PubMed:10205047, ECO:0000269|PubMed:12004076, ECO:0000269|PubMed:12050673, ECO:0000269|PubMed:15590694, ECO:0000269|PubMed:26138980, ECO:0000269|PubMed:29775578, ECO:0000269|PubMed:29779948, ECO:0000269|PubMed:33268465}.; FUNCTION: (Microbial infection) Following infection by HIV-1 virus, component of a cullin-5-RING E3 ubiquitin-protein ligase complex (ECS complex) hijacked by the HIV-1 Vif protein, which catalyzes ubiquitination and degradation of APOBEC3F and APOBEC3G (PubMed:18562529, PubMed:20532212, PubMed:22190037, PubMed:24225024, PubMed:24402281, PubMed:36754086). The complex can also ubiquitinate APOBEC3H to some extent (PubMed:37640699). {ECO:0000269|PubMed:18562529, ECO:0000269|PubMed:20532212, ECO:0000269|PubMed:22190037, ECO:0000269|PubMed:24225024, ECO:0000269|PubMed:24402281, ECO:0000269|PubMed:36754086, ECO:0000269|PubMed:37640699}.	Enables transcription corepressor binding activity and ubiquitin protein ligase binding activity. Involved in transcription initiation from RNA polymerase II promoter. Part of Cul2-RING ubiquitin ligase complex; Cul5-RING ubiquitin ligase complex; and elongin complex.
GMFG	-0.42143	0.758	0.857	2.05362e-61	4.72722e-57	HGNC:4374	NM_001301008		O60234	glia maturation factor gamma	protein-coding gene				Predicted to enable Arp2/3 complex binding activity. Predicted to be involved in actin filament debranching and negative regulation of Arp2/3 complex-mediated actin nucleation. Predicted to be located in extracellular region; ficolin-1-rich granule lumen; and secretory granule lumen.
CCDC59	-0.417728	0.507	0.674	1.22981e-51	2.8309e-47	HGNC:25005	NM_014167		Q9P031	coiled-coil domain containing 59	protein-coding gene			FUNCTION: Component of the transcription complexes of the pulmonary surfactant-associated protein-B (SFTPB) and -C (SFTPC). Enhances homeobox protein Nkx-2.1-activated SFTPB and SFTPC promoter activities. {ECO:0000269|PubMed:12882447, ECO:0000269|PubMed:16630564}.	Enables RNA binding activity. Predicted to be located in nucleoplasm.
MIF	-0.414978	0.8	0.891	1.36402e-67	3.13984e-63	HGNC:7097	NM_002415	4282	P14174	macrophage migration inhibitory factor	protein-coding gene		This gene encodes a lymphokine involved in cell-mediated immunity, immunoregulation, and inflammation. It plays a role in the regulation of macrophage function in host defense through the suppression of anti-inflammatory effects of glucocorticoids. This lymphokine and the JAB1 protein form a complex in the cytosol near the peripheral plasma membrane, which may indicate an additional role in integrin signaling pathways.	FUNCTION: Pro-inflammatory cytokine involved in the innate immune response to bacterial pathogens (PubMed:15908412, PubMed:17443469, PubMed:23776208). The expression of MIF at sites of inflammation suggests a role as mediator in regulating the function of macrophages in host defense (PubMed:15908412, PubMed:17443469, PubMed:23776208). Counteracts the anti-inflammatory activity of glucocorticoids (PubMed:15908412, PubMed:17443469, PubMed:23776208). Has phenylpyruvate tautomerase and dopachrome tautomerase activity (in vitro), but the physiological substrate is not known (PubMed:11439086, PubMed:17526494). It is not clear whether the tautomerase activity has any physiological relevance, and whether it is important for cytokine activity (PubMed:11439086, PubMed:17526494). {ECO:0000269|PubMed:11439086, ECO:0000269|PubMed:15908412, ECO:0000269|PubMed:17443469, ECO:0000269|PubMed:17526494, ECO:0000269|PubMed:23776208}.	Enables several functions, including identical protein binding activity; intramolecular oxidoreductase activity; and receptor ligand activity. Involved in several processes, including positive regulation of cell population proliferation; positive regulation of protein phosphorylation; and regulation of intracellular signal transduction. Located in several cellular components, including cell surface; extracellular space; and nucleoplasm. Implicated in allergic disease; asthma; cystic fibrosis; lung disease (multiple); and obesity. Biomarker of artery disease (multiple); asthma; lung disease (multiple); obesity; and rhinitis.
UBALD2	-0.411845	0.524	0.671	5.34071e-44	1.22938e-39	HGNC:28438	NM_182565		Q8IYN6	UBA like domain containing 2	protein-coding gene				No description available
PSME1	-0.410924	0.537	0.689	3.25603e-45	7.49506e-41	HGNC:9568	NM_006263	5720	Q06323	proteasome activator subunit 1	protein-coding gene	Proteasome	The 26S proteasome is a multicatalytic proteinase complex with a highly ordered structure composed of 2 complexes, a 20S core and a 19S regulator. The 20S core is composed of 4 rings of 28 non-identical subunits; 2 rings are composed of 7 alpha subunits and 2 rings are composed of 7 beta subunits. The 19S regulator is composed of a base, which contains 6 ATPase subunits and 2 non-ATPase subunits, and a lid, which contains up to 10 non-ATPase subunits. Proteasomes are distributed throughout eukaryotic cells at a high concentration and cleave peptides in an ATP/ubiquitin-dependent process in a non-lysosomal pathway. An essential function of a modified proteasome, the immunoproteasome, is the processing of class I MHC peptides. The immunoproteasome contains an alternate regulator, referred to as the 11S regulator or PA28, that replaces the 19S regulator. Three subunits (alpha, beta and gamma) of the 11S regulator have been identified. This gene encodes the alpha subunit of the 11S regulator, one of the two 11S subunits that is induced by gamma-interferon. Three alpha and three beta subunits combine to form a heterohexameric ring. Alternative splicing results in multiple transcript variants.	FUNCTION: Implicated in immunoproteasome assembly and required for efficient antigen processing. The PA28 activator complex enhances the generation of class I binding peptides by altering the cleavage pattern of the proteasome.	Predicted to enable endopeptidase activator activity. Predicted to be involved in positive regulation of endopeptidase activity; regulation of G1/S transition of mitotic cell cycle; and regulation of proteasomal protein catabolic process. Predicted to act upstream of or within antigen processing and presentation of exogenous antigen. Located in extracellular exosome.
MT-ND4	-0.410403	0.986	0.999	1.37493e-112	3.16496e-108	HGNC:7459	YP_003024035		P03905	mitochondrially encoded NADH:ubiquinone oxidoreductase core subunit 4	protein-coding gene	NADH:ubiquinone oxidoreductase core subunits|Mitochondrially encoded protein coding genes		FUNCTION: Core subunit of the mitochondrial membrane respiratory chain NADH dehydrogenase (Complex I) which catalyzes electron transfer from NADH through the respiratory chain, using ubiquinone as an electron acceptor (PubMed:15250827, PubMed:8344246, PubMed:8644732). Essential for the catalytic activity and assembly of complex I (PubMed:15250827, PubMed:8344246, PubMed:8644732). {ECO:0000269|PubMed:15250827, ECO:0000269|PubMed:8344246, ECO:0000269|PubMed:8644732}.	Enables NADH dehydrogenase (ubiquinone) activity. Involved in mitochondrial electron transport, NADH to ubiquinone and mitochondrial respiratory chain complex I assembly. Located in mitochondrial inner membrane. Part of mitochondrial respiratory chain complex I. Implicated in Leber hereditary optic neuropathy; Parkinson's disease; macular degeneration; and schizophrenia. Biomarker of Alzheimer's disease.
MT2A	-0.408897	0.383	0.5	5.27787e-25	1.21491e-20	HGNC:7406	NM_005953	4502	P02795	metallothionein 2A	protein-coding gene	Metallothioneins	This gene is a member of the metallothionein family of genes. Proteins encoded by this gene family are low in molecular weight, are cysteine-rich, lack aromatic residues, and bind divalent heavy metal ions, altering the intracellular concentration of heavy metals in the cell. These proteins act as anti-oxidants, protect against hydroxyl free radicals, are important in homeostatic control of metal in the cell, and play a role in detoxification of heavy metals. The encoded protein interacts with the protein encoded by the homeobox containing 1 gene in some cell types, controlling intracellular zinc levels, affecting apoptotic and autophagy pathways. Some polymorphisms in this gene are associated with an increased risk of cancer.	FUNCTION: Metallothioneins have a high content of cysteine residues that bind various heavy metals; these proteins are transcriptionally regulated by both heavy metals and glucocorticoids.	Predicted to enable zinc ion binding activity. Involved in cellular response to erythropoietin; cellular response to interleukin-3; and cellular response to zinc ion. Predicted to be located in cytosol. Predicted to be active in cytoplasm and nucleus. Implicated in carotid stenosis and type 2 diabetes mellitus. Biomarker of psychotic disorder and senile cataract.
ARPC1B	-0.408576	0.344	0.489	4.0626e-35	9.3517e-31	HGNC:704	NM_005720	10095	O15143	actin related protein 2/3 complex subunit 1B	protein-coding gene	Actin related protein 2/3 complex subunits|WD repeat domain containing	This gene encodes one of seven subunits of the human Arp2/3 protein complex. This subunit is a member of the SOP2 family of proteins and is most similar to the protein encoded by gene ARPC1A. The similarity between these two proteins suggests that they both may function as p41 subunit of the human Arp2/3 complex that has been implicated in the control of actin polymerization in cells. It is possible that the p41 subunit is involved in assembling and maintaining the structure of the Arp2/3 complex. Multiple versions of the p41 subunit may adapt the functions of the complex to different cell types or developmental stages. This protein also has a role in centrosomal homeostasis by being an activator and substrate of the Aurora A kinase.	FUNCTION: Component of the Arp2/3 complex, a multiprotein complex that mediates actin polymerization upon stimulation by nucleation-promoting factor (NPF) (PubMed:11741539, PubMed:9230079). The Arp2/3 complex mediates the formation of branched actin networks in the cytoplasm, providing the force for cell motility (PubMed:11741539, PubMed:9230079). In addition to its role in the cytoplasmic cytoskeleton, the Arp2/3 complex also promotes actin polymerization in the nucleus, thereby regulating gene transcription and repair of damaged DNA (PubMed:29925947). The Arp2/3 complex promotes homologous recombination (HR) repair in response to DNA damage by promoting nuclear actin polymerization, leading to drive motility of double-strand breaks (DSBs) (PubMed:29925947). {ECO:0000269|PubMed:11741539, ECO:0000269|PubMed:29925947, ECO:0000269|PubMed:9230079}.	A structural constituent of cytoskeleton. Contributes to actin filament binding activity. Involved in Arp2/3 complex-mediated actin nucleation. Located in extracellular exosome and focal adhesion. Part of Arp2/3 protein complex. Implicated in gastritis; immunodeficiency 71; and myelodysplastic syndrome. Biomarker of oral squamous cell carcinoma; schizophrenia; and stomach cancer.
HEBP2	-0.408003	0.457	0.62	5.26953e-48	1.21299e-43	HGNC:15716	NM_001326380	23593	Q9Y5Z4	heme binding protein 2	protein-coding gene		The protein encoded by this gene is found predominately in the cytoplasm, where it plays a role in the collapse of mitochondrial membrane potential (MMP) prior to necrotic cell death. The encoded protein enhances outer and inner mitochondrial membrane permeabilization, especially under conditions of oxidative stress.	FUNCTION: Can promote mitochondrial permeability transition and facilitate necrotic cell death under different types of stress conditions. {ECO:0000269|PubMed:17098234}.	Predicted to enable heme binding activity. Involved in negative regulation of mitochondrial membrane potential; positive regulation of mitochondrial membrane permeability; and positive regulation of necrotic cell death. Located in mitochondrion.
PPP1R15A	-0.406967	0.31	0.455	9.05965e-35	2.08544e-30	HGNC:14375	NM_014330	23645	O75807	protein phosphatase 1 regulatory subunit 15A	protein-coding gene	Protein phosphatase 1 regulatory subunits	This gene is a member of a group of genes whose transcript levels are increased following stressful growth arrest conditions and treatment with DNA-damaging agents. The induction of this gene by ionizing radiation occurs in certain cell lines regardless of p53 status, and its protein response is correlated with apoptosis following ionizing radiation.	FUNCTION: Recruits the serine/threonine-protein phosphatase PPP1CA to prevents excessive phosphorylation of the translation initiation factor eIF-2A/EIF2S1, thereby reversing the shut-off of protein synthesis initiated by stress-inducible kinases and facilitating recovery of cells from stress (PubMed:26095357, PubMed:26742780). Down-regulates the TGF-beta signaling pathway by promoting dephosphorylation of TGFB1 by PP1 (PubMed:14718519). May promote apoptosis by inducing p53/TP53 phosphorylation on 'Ser-15' (PubMed:14635196). Plays an essential role in autophagy by tuning translation during starvation, thus enabling lysosomal biogenesis and a sustained autophagic flux (PubMed:32978159). Acts also a viral restriction factor by attenuating HIV-1 replication (PubMed:31778897). Mechanistically, mediates the inhibition of HIV-1 TAR RNA-mediated translation (PubMed:31778897). {ECO:0000269|PubMed:11564868, ECO:0000269|PubMed:12556489, ECO:0000269|PubMed:14635196, ECO:0000269|PubMed:14718519, ECO:0000269|PubMed:26095357, ECO:0000269|PubMed:31778897, ECO:0000269|PubMed:8139541}.; FUNCTION: (Microbial infection) Promotes enterovirus 71 replication by mediating the internal ribosome entry site (IRES) activity of viral 5'-UTR. {ECO:0000269|PubMed:34985336}.	Enables protein kinase binding activity and protein phosphatase 1 binding activity. Involved in several processes, including protein localization to endoplasmic reticulum; regulation of protein dephosphorylation; and regulation of translational initiation by eIF2 alpha dephosphorylation. Located in several cellular components, including Golgi apparatus; endoplasmic reticulum; and mitochondrion. Part of protein phosphatase type 1 complex.
SF1	-0.406549	0.786	0.885	1.14361e-71	2.63247e-67	HGNC:12950	NM_004630	7536	Q15637	splicing factor 1	protein-coding gene	Zinc fingers CCHC-type|Spliceosomal A complex|Spliceosomal E complex	This gene encodes a nuclear pre-mRNA splicing factor. The encoded protein specifically recognizes the intron branch point sequence at the 3' splice site, together with the large subunit of U2 auxiliary factor (U2AF), and is required for the early stages of spliceosome assembly. It also plays a role in nuclear pre-mRNA retention and transcriptional repression. The encoded protein contains an N-terminal U2AF ligand motif, a central hnRNP K homology motif and quaking 2 region which bind a key branch-site adenosine within the branch point sequence, a zinc knuckles domain, and a C-terminal proline-rich domain. Alternative splicing results in multiple transcript variants.	FUNCTION: Necessary for the ATP-dependent first step of spliceosome assembly. Binds to the intron branch point sequence (BPS) 5'-UACUAAC-3' of the pre-mRNA. May act as transcription repressor. {ECO:0000269|PubMed:10449420, ECO:0000269|PubMed:8752089, ECO:0000269|PubMed:9660765}.	Enables identical protein binding activity. Predicted to be involved in regulation of mRNA splicing, via spliceosome. Predicted to act upstream of or within several processes, including Leydig cell differentiation; male sex determination; and nuclear body organization. Located in U2AF complex and nucleoplasm. Part of spliceosomal complex.
SSBP4	-0.406316	0.095	0.238	7.08523e-50	1.63095e-45	HGNC:15676	NM_032627		Q9BWG4	single stranded DNA binding protein 4	protein-coding gene	Wnt enhanceosome complex			Predicted to enable single-stranded DNA binding activity. Predicted to be involved in positive regulation of transcription by RNA polymerase II. Predicted to be located in membrane. Predicted to be integral component of membrane. Predicted to be active in nucleus.
EVL	-0.403412	0.506	0.664	6.49464e-45	1.495e-40	HGNC:20234	NM_001330221		Q9UI08	Enah/Vasp-like	protein-coding gene	ENAH/VASPs|MicroRNA protein coding host genes		FUNCTION: Ena/VASP proteins are actin-associated proteins involved in a range of processes dependent on cytoskeleton remodeling and cell polarity such as axon guidance and lamellipodial and filopodial dynamics in migrating cells. EVL enhances actin nucleation and polymerization.	Predicted to enable SH3 domain binding activity and profilin binding activity. Involved in negative regulation of epithelial cell migration; negative regulation of ruffle assembly; and positive regulation of stress fiber assembly. Located in membrane.
EPC1	-0.401553	0.577	0.737	4.31094e-53	9.92335e-49	HGNC:19876	NM_001272004	80314	Q9H2F5	enhancer of polycomb homolog 1	protein-coding gene	Tip60/Nua4 histone acetyltransferase complex subunits	This gene encodes a member of the polycomb group (PcG) family. The encoded protein is a component of the NuA4 histone acetyltransferase complex and can act as both a transcriptional activator and repressor. The encoded protein has been linked to apoptosis, DNA repair, skeletal muscle differentiation, gene silencing, and adult T-cell leukemia/lymphoma. Alternative splicing results in multiple transcript variants.	FUNCTION: Component of the NuA4 histone acetyltransferase (HAT) complex, a multiprotein complex involved in transcriptional activation of select genes principally by acetylation of nucleosomal histones H4 and H2A (PubMed:14966270). The NuA4 complex plays a direct role in repair of DNA double-strand breaks (DSBs) by promoting homologous recombination (HR) (PubMed:27153538). The NuA4 complex is also required for spermatid development by promoting acetylation of histones: histone acetylation is required for histone replacement during the transition from round to elongating spermatids (By similarity). In the NuA4 complex, EPC1 is required to recruit MBTD1 into the complex (PubMed:32209463). {ECO:0000250|UniProtKB:Q8C9X6, ECO:0000269|PubMed:14966270, ECO:0000269|PubMed:27153538, ECO:0000269|PubMed:32209463}.	Enables chromatin-protein adaptor. Involved in several processes, including double-strand break repair via homologous recombination; histone acetylation; and regulation of nucleobase-containing compound metabolic process. Acts upstream of or within negative regulation of gene expression, epigenetic; negative regulation of transcription by RNA polymerase II; and positive regulation of transcription by RNA polymerase II. Located in Piccolo NuA4 histone acetyltransferase complex; nuclear membrane; and nucleosome.
NDUFA4	-0.400748	0.771	0.885	5.95975e-64	1.37188e-59	HGNC:7687	NM_002489	4697	O00483	NDUFA4 mitochondrial complex associated	protein-coding gene		The protein encoded by this gene belongs to the complex I 9kDa subunit family. Mammalian complex I of mitochondrial respiratory chain is composed of 45 different subunits. This protein has NADH dehydrogenase activity and oxidoreductase activity. It transfers electrons from NADH to the respiratory chain. The immediate electron acceptor for the enzyme is believed to be ubiquinone.	FUNCTION: Component of the cytochrome c oxidase, the last enzyme in the mitochondrial electron transport chain which drives oxidative phosphorylation. The respiratory chain contains 3 multisubunit complexes succinate dehydrogenase (complex II, CII), ubiquinol-cytochrome c oxidoreductase (cytochrome b-c1 complex, complex III, CIII) and cytochrome c oxidase (complex IV, CIV), that cooperate to transfer electrons derived from NADH and succinate to molecular oxygen, creating an electrochemical gradient over the inner membrane that drives transmembrane transport and the ATP synthase. Cytochrome c oxidase is the component of the respiratory chain that catalyzes the reduction of oxygen to water. Electrons originating from reduced cytochrome c in the intermembrane space (IMS) are transferred via the dinuclear copper A center (CU(A)) of subunit 2 and heme A of subunit 1 to the active site in subunit 1, a binuclear center (BNC) formed by heme A3 and copper B (CU(B)). The BNC reduces molecular oxygen to 2 water molecules unsing 4 electrons from cytochrome c in the IMS and 4 protons from the mitochondrial matrix (PubMed:22902835). NDUFA4 is required for complex IV maintenance (PubMed:22902835). {ECO:0000269|PubMed:22902835}.	Predicted to enable NADH dehydrogenase (ubiquinone) activity. Involved in positive regulation of cytochrome-c oxidase activity. Located in mitochondrial membrane. Part of mitochondrial respiratory chain complex I and mitochondrial respiratory chain complex IV. Implicated in cytochrome-c oxidase deficiency disease.
TSPO	-0.400735	0.338	0.5	6.76864e-41	1.55807e-36	HGNC:1158	NM_007311		B1AH88|P30536	translocator protein	protein-coding gene				Predicted to enable cholesterol binding activity. Predicted to be involved in several processes, including C21-steroid hormone biosynthetic process; heme biosynthetic process; and protein targeting to mitochondrion. Located in cytosol and mitochondrion.
ANAPC16	-0.400707	0.368	0.514	1.91616e-38	4.41081e-34	HGNC:26976	NM_173473		Q96DE5	anaphase promoting complex subunit 16	protein-coding gene	Anaphase promoting complex		FUNCTION: Component of the anaphase promoting complex/cyclosome (APC/C), a cell cycle-regulated E3 ubiquitin ligase that controls progression through mitosis and the G1 phase of the cell cycle (PubMed:20360068). The APC/C complex acts by mediating ubiquitination and subsequent degradation of target proteins: it mainly mediates the formation of 'Lys-11'-linked polyubiquitin chains and, to a lower extent, the formation of 'Lys-48'- and 'Lys-63'-linked polyubiquitin chains (PubMed:20360068). The APC/C complex catalyzes assembly of branched 'Lys-11'-/'Lys-48'-linked branched ubiquitin chains on target proteins (PubMed:29033132). {ECO:0000269|PubMed:20360068, ECO:0000269|PubMed:29033132}.	Involved in protein ubiquitination. Located in cytosol and kinetochore. Part of anaphase-promoting complex.
ITM2A	-0.398934	0.468	0.587	2.92038e-29	6.72242e-25	HGNC:6173	NM_004867	9452	O43736	integral membrane protein 2A	protein-coding gene	BRICHOS domain containing	This gene encodes a type II membrane protein that belongs to the ITM2 family. Studies in mouse suggest that it may be involved in osteo- and chondrogenic differentiation. Alternatively spliced transcript variants encoding different isoforms have been found for this gene.		Predicted to enable amyloid-beta binding activity. Predicted to be involved in negative regulation of amyloid precursor protein biosynthetic process. Predicted to act upstream of or within plasma cell differentiation. Predicted to be located in membrane. Predicted to be integral component of membrane. Predicted to be active in Golgi apparatus and plasma membrane.
HLA-A	-0.397171	0.982	0.994	2.75836e-76	6.34946e-72	HGNC:4931	NM_002116	3105	P04439	major histocompatibility complex, class I, A	protein-coding gene	Histocompatibility complex|C1-set domain containing	HLA-A belongs to the HLA class I heavy chain paralogues. This class I molecule is a heterodimer consisting of a heavy chain and a light chain (beta-2 microglobulin). The heavy chain is anchored in the membrane. Class I molecules play a central role in the immune system by presenting peptides derived from the endoplasmic reticulum lumen so that they can be recognized by cytotoxic T cells. They are expressed in nearly all cells. The heavy chain is approximately 45 kDa and its gene contains 8 exons. Exon 1 encodes the leader peptide, exons 2 and 3 encode the alpha1 and alpha2 domains, which both bind the peptide, exon 4 encodes the alpha3 domain, exon 5 encodes the transmembrane region, and exons 6 and 7 encode the cytoplasmic tail. Polymorphisms within exon 2 and exon 3 are responsible for the peptide binding specificity of each class one molecule. Typing for these polymorphisms is routinely done for bone marrow and kidney transplantation. More than 6000 HLA-A alleles have been described. The HLA system plays an important role in the occurrence and outcome of infectious diseases, including those caused by the malaria parasite, the human immunodeficiency virus (HIV), and the severe acute respiratory syndrome coronavirus (SARS-CoV). The structural spike and the nucleocapsid proteins of the novel coronavirus SARS-CoV-2, which causes coronavirus disease 2019 (COVID-19), are reported to contain multiple Class I epitopes with predicted HLA restrictions. Individual HLA genetic variation may help explain different immune responses to a virus across a population.	FUNCTION: Antigen-presenting major histocompatibility complex class I (MHCI) molecule. In complex with B2M/beta 2 microglobulin displays primarily viral and tumor-derived peptides on antigen-presenting cells for recognition by alpha-beta T cell receptor (TCR) on HLA-A-restricted CD8-positive T cells, guiding antigen-specific T cell immune response to eliminate infected or transformed cells (PubMed:10449296, PubMed:12138174, PubMed:12393434, PubMed:1402688, PubMed:15893615, PubMed:17189421, PubMed:19543285, PubMed:21498667, PubMed:24192765, PubMed:24395804, PubMed:2456340, PubMed:2784196, PubMed:28250417, PubMed:7504010, PubMed:7694806, PubMed:9862734). May also present self-peptides derived from the signal sequence of secreted or membrane proteins, although T cells specific for these peptides are usually inactivated to prevent autoreactivity (PubMed:25880248, PubMed:7506728, PubMed:7679507). Both the peptide and the MHC molecule are recognized by TCR, the peptide is responsible for the fine specificity of antigen recognition and MHC residues account for the MHC restriction of T cells (PubMed:12796775, PubMed:18275829, PubMed:19542454, PubMed:28250417). Typically presents intracellular peptide antigens of 8 to 13 amino acids that arise from cytosolic proteolysis via IFNG-induced immunoproteasome or via endopeptidase IDE/insulin-degrading enzyme (PubMed:17079320, PubMed:17189421, PubMed:20364150, PubMed:26929325, PubMed:27049119). Can bind different peptides containing allele-specific binding motifs, which are mainly defined by anchor residues at position 2 and 9 (PubMed:7504010, PubMed:9862734). {ECO:0000269|PubMed:10449296, ECO:0000269|PubMed:12138174, ECO:0000269|PubMed:12393434, ECO:0000269|PubMed:12796775, ECO:0000269|PubMed:1402688, ECO:0000269|PubMed:15893615, ECO:0000269|PubMed:17079320, ECO:0000269|PubMed:17189421, ECO:0000269|PubMed:18275829, ECO:0000269|PubMed:19542454, ECO:0000269|PubMed:19543285, ECO:0000269|PubMed:20364150, ECO:0000269|PubMed:21498667, ECO:0000269|PubMed:24192765, ECO:0000269|PubMed:24395804, ECO:0000269|PubMed:2456340, ECO:0000269|PubMed:25880248, ECO:0000269|PubMed:26929325, ECO:0000269|PubMed:27049119, ECO:0000269|PubMed:2784196, ECO:0000269|PubMed:28250417, ECO:0000269|PubMed:7504010, ECO:0000269|PubMed:7506728, ECO:0000269|PubMed:7679507, ECO:0000269|PubMed:7694806, ECO:0000269|PubMed:9862734}.; FUNCTION: Allele A*01:01: Presents a restricted peptide repertoire including viral epitopes derived from IAV NP/nucleoprotein (CTELKLSDY), IAV PB1/polymerase basic protein 1 (VSDGGPNLY), HAdV-11 capsid L3/hexon protein (LTDLGQNLLY), SARS-CoV-2 3a/ORF3a (FTSDYYQLY) as well as tumor peptide antigens including MAGE1 (EADPTGHSY), MAGEA3 (EVDPIGHLY) and WT1 (TSEKRPFMCAY), all having in common a canonical motif with a negatively charged Asp or Glu residue at position 3 and a Tyr anchor residue at the C-terminus (PubMed:1402688, PubMed:17189421, PubMed:19177349, PubMed:20364150, PubMed:24395804, PubMed:25880248, PubMed:26758806, PubMed:30530481, PubMed:32887977, PubMed:7504010). A number of HLA-A*01:01-restricted peptides carry a post-translational modification with oxidation and N-terminal acetylation being the most frequent (PubMed:25880248). Fails to present highly immunogenic peptides from the EBV latent antigens (PubMed:18779413). {ECO:0000269|PubMed:1402688, ECO:0000269|PubMed:17189421, ECO:0000269|PubMed:18779413, ECO:0000269|PubMed:19177349, ECO:0000269|PubMed:20364150, ECO:0000269|PubMed:24395804, ECO:0000269|PubMed:25880248, ECO:0000269|PubMed:26758806, ECO:0000269|PubMed:30530481, ECO:0000269|PubMed:7504010}.; FUNCTION: Allele A*02:01: A major allele in human populations, presents immunodominant viral epitopes derived from IAV M/matrix protein 1 (GILGFVFTL), HIV-1 env (TLTSCNTSV), HIV-1 gag-pol (ILKEPVHGV), HTLV-1 Tax (LLFGYPVYV), HBV C/core antigen (FLPSDFFPS), HCMV UL83/pp65 (NLVPMVATV) as well as tumor peptide antigens including MAGEA4 (GVYDGREHTV), WT1 (RMFPNAPYL) and CTAG1A/NY-ESO-1 (SLLMWITQC), all having in common hydrophobic amino acids at position 2 and at the C-terminal anchors. {ECO:0000269|PubMed:11502003, ECO:0000269|PubMed:12138174, ECO:0000269|PubMed:12796775, ECO:0000269|PubMed:17079320, ECO:0000269|PubMed:18275829, ECO:0000269|PubMed:19542454, ECO:0000269|PubMed:20619457, ECO:0000269|PubMed:22245737, ECO:0000269|PubMed:26929325, ECO:0000269|PubMed:2784196, ECO:0000269|PubMed:28250417, ECO:0000269|PubMed:7694806, ECO:0000269|PubMed:7935798, ECO:0000269|PubMed:8630735, ECO:0000269|PubMed:8805302, ECO:0000269|PubMed:8906788, ECO:0000269|PubMed:9177355}.; FUNCTION: Allele A*03:01: Presents viral epitopes derived from IAV NP (ILRGSVAHK), HIV-1 nef (QVPLRPMTYK), HIV-1 gag-pol (AIFQSSMTK), SARS-CoV-2 N/nucleoprotein (KTFPPTEPK) as well as tumor peptide antigens including PMEL (LIYRRRLMK), NODAL (HAYIQSLLK), TRP-2 (RMYNMVPFF), all having in common hydrophobic amino acids at position 2 and Lys or Arg anchor residues at the C-terminus (PubMed:19543285, PubMed:21943705, PubMed:2456340, PubMed:32887977, PubMed:7504010, PubMed:7679507, PubMed:9862734). May also display spliced peptides resulting from the ligation of two separate proteasomal cleavage products that are not contiguous in the parental protein (PubMed:27049119). {ECO:0000269|PubMed:19543285, ECO:0000269|PubMed:21943705, ECO:0000269|PubMed:2456340, ECO:0000269|PubMed:27049119, ECO:0000269|PubMed:7504010, ECO:0000269|PubMed:7679507, ECO:0000269|PubMed:9862734}.; FUNCTION: Allele A*11:01: Presents several immunodominant epitopes derived from HIV-1 gag-pol and HHV-4 EBNA4, containing the peptide motif with Val, Ile, Thr, Leu, Tyr or Phe at position 2 and Lys anchor residue at the C-terminus. Important in the control of HIV-1, EBV and HBV infections (PubMed:10449296). Presents an immunodominant epitope derived from SARS-CoV-2 N/nucleoprotein (KTFPPTEPK) (PubMed:32887977). {ECO:0000269|PubMed:10449296, ECO:0000269|PubMed:32887977}.; FUNCTION: Allele A*23:01: Interacts with natural killer (NK) cell receptor KIR3DL1 and may contribute to functional maturation of NK cells and self-nonself discrimination during innate immune response. {ECO:0000269|PubMed:17182537}.; FUNCTION: Allele A*24:02: Presents viral epitopes derived from HIV-1 nef (RYPLTFGWCF), EBV lytic- and latent-cycle antigens BRLF1 (TYPVLEEMF), BMLF1 (DYNFVKQLF) and LMP2 (IYVLVMLVL), SARS-CoV nucleocapsid/N (QFKDNVILL), as well as tumor peptide antigens including PRAME (LYVDSLFFL), all sharing a common signature motif, namely an aromatic residue Tyr or Phe at position 2 and a nonhydrophobic anchor residue Phe, Leu or Iso at the C-terminus (PubMed:12393434, PubMed:20844028, PubMed:24192765, PubMed:9047241). Interacts with natural killer (NK) cell receptor KIR3DL1 and may contribute to functional maturation of NK cells and self-nonself discrimination during innate immune response (PubMed:17182537, PubMed:18502829). {ECO:0000269|PubMed:12393434, ECO:0000269|PubMed:17182537, ECO:0000269|PubMed:18502829, ECO:0000269|PubMed:20844028, ECO:0000269|PubMed:24192765, ECO:0000269|PubMed:9047241}.; FUNCTION: Allele A*26:01: Presents several epitopes derived from HIV-1 gag-pol (EVIPMFSAL, ETKLGKAGY) and env (LVSDGGPNLY), carrying as anchor residues preferentially Glu at position 1, Val or Thr at position 2 and Tyr at the C-terminus. {ECO:0000269|PubMed:15893615}.; FUNCTION: Allele A*29:02: Presents peptides having a common motif, namely a Glu residue at position 2 and Tyr or Leu anchor residues at the C-terminus. {ECO:0000269|PubMed:8622959}.; FUNCTION: Allele A*32:01: Interacts with natural killer (NK) cell receptor KIR3DL1 and may contribute to functional maturation of NK cells and self-nonself discrimination during innate immune response. {ECO:0000269|PubMed:17182537}.; FUNCTION: Allele A*68:01: Presents viral epitopes derived from IAV NP (KTGGPIYKR) and HIV-1 tat (ITKGLGISYGR), having a common signature motif namely, Val or Thr at position 2 and positively charged residues Arg or Lys at the C-terminal anchor. {ECO:0000269|PubMed:1448153, ECO:0000269|PubMed:1448154, ECO:0000269|PubMed:2784196}.; FUNCTION: Allele A*74:01: Presents immunodominant HIV-1 epitopes derived from gag-pol (GQMVHQAISPR, QIYPGIKVR) and rev (RQIHSISER), carrying an aliphatic residue at position 2 and Arg anchor residue at the C-terminus. May contribute to viral load control in chronic HIV-1 infection. {ECO:0000269|PubMed:21498667}.	Enables several functions, including TAP complex binding activity; beta-2-microglobulin binding activity; and signaling receptor binding activity. Involved in several processes, including antigen processing and presentation of endogenous peptide antigen via MHC class I via ER pathway; regulation of lymphocyte mediated immunity; and response to bacterium. Located in several cellular components, including Golgi medial cisterna; cell surface; and endoplasmic reticulum exit site. Part of MHC class I peptide loading complex and MHC class I protein complex. Implicated in Stevens-Johnson syndrome; acquired immunodeficiency syndrome; tuberculosis; and vulva cancer.
MT-CYB	-0.395674	0.996	1	1.14299e-137	2.63105e-133	HGNC:7427	YP_003024038		P00156	mitochondrially encoded cytochrome b	protein-coding gene	Mitochondrial complex III: ubiquinol-cytochrome c reductase complex subunits|Mitochondrially encoded protein coding genes		FUNCTION: Component of the ubiquinol-cytochrome c reductase complex (complex III or cytochrome b-c1 complex) that is part of the mitochondrial respiratory chain. The b-c1 complex mediates electron transfer from ubiquinol to cytochrome c. Contributes to the generation of a proton gradient across the mitochondrial membrane that is then used for ATP synthesis. {ECO:0000250|UniProtKB:P00157}.	Predicted to enable metal ion binding activity and ubiquinol-cytochrome-c reductase activity. Predicted to be involved in proton transmembrane transport and respiratory electron transport chain. Located in mitochondrial respiratory chain complex III. Implicated in ovarian carcinoma and urinary bladder cancer.
EMP3	-0.393606	0.611	0.737	2.05085e-41	4.72086e-37	HGNC:3335	NM_001425	2014	P54852	epithelial membrane protein 3 (MAM blood group)	protein-coding gene	Blood group antigens	The protein encoded by this gene belongs to the PMP-22/EMP/MP20 family of proteins. The protein contains four transmembrane domains and two N-linked glycosylation sites. It is thought to be involved in cell proliferation, cell-cell interactions and function as a tumor suppressor. Alternative splicing results in multiple transcript variants.	FUNCTION: Probably involved in cell proliferation and cell-cell interactions.	Involved in bleb assembly and cell death. Located in plasma membrane.
S100A6	-0.392528	0.806	0.905	1.64979e-51	3.79766e-47	HGNC:10496	NM_014624	6277	P06703	S100 calcium binding protein A6	protein-coding gene	S100 calcium binding proteins|EF-hand domain containing	The protein encoded by this gene is a member of the S100 family of proteins containing 2 EF-hand calcium-binding motifs. S100 proteins are localized in the cytoplasm and/or nucleus of a wide range of cells, and involved in the regulation of a number of cellular processes such as cell cycle progression and differentiation. S100 genes include at least 13 members which are located as a cluster on chromosome 1q21. This protein may function in stimulation of Ca2+-dependent insulin release, stimulation of prolactin secretion, and exocytosis. Chromosomal rearrangements and altered expression of this gene have been implicated in melanoma.	FUNCTION: May function as calcium sensor and modulator, contributing to cellular calcium signaling. May function by interacting with other proteins, such as TPR-containing proteins, and indirectly play a role in many physiological processes such as the reorganization of the actin cytoskeleton and in cell motility. Binds 2 calcium ions. Calcium binding is cooperative. {ECO:0000269|PubMed:22399290}.	Enables several functions, including S100 protein binding activity; protein homodimerization activity; and tropomyosin binding activity. Predicted to be involved in cellular response to virus. Located in several cellular components, including nuclear envelope; perinuclear region of cytoplasm; and ruffle. Is extrinsic component of cytoplasmic side of plasma membrane. Part of collagen-containing extracellular matrix.
MT-ND2	-0.388119	0.988	0.994	7.05191e-81	1.62328e-76	HGNC:7456	YP_003024027		P03891	mitochondrially encoded NADH:ubiquinone oxidoreductase core subunit 2	protein-coding gene	NADH:ubiquinone oxidoreductase core subunits|Mitochondrially encoded protein coding genes		FUNCTION: Core subunit of the mitochondrial membrane respiratory chain NADH dehydrogenase (Complex I) which catalyzes electron transfer from NADH through the respiratory chain, using ubiquinone as an electron acceptor (PubMed:16996290). Essential for the catalytic activity and assembly of complex I (PubMed:16996290). {ECO:0000269|PubMed:16996290}.	Enables NADH dehydrogenase (ubiquinone) activity. Involved in mitochondrial electron transport, NADH to ubiquinone and mitochondrial respiratory chain complex I assembly. Located in mitochondrial inner membrane. Part of mitochondrial respiratory chain complex I. Implicated in Leber hereditary optic neuropathy; multiple sclerosis; myocardial infarction; neurodegenerative disease (multiple); and urinary bladder cancer.
TRBC2	-0.387846	0.683	0.762	4.40366e-26	1.01368e-21	HGNC:12157	NG_001333		A0A5B9	T cell receptor beta constant 2	other	T cell receptor beta locus at 7q34		FUNCTION: Constant region of T cell receptor (TR) beta chain (PubMed:24600447). Alpha-beta T cell receptors are antigen specific receptors which are essential to the immune response and are present on the cell surface of T lymphocytes. Recognize peptide-major histocompatibility (MH) (pMH) complexes that are displayed by antigen presenting cells (APC), a prerequisite for efficient T cell adaptive immunity against pathogens (PubMed:25493333). Binding of alpha-beta TR to pMH complex initiates TR-CD3 clustering on the cell surface and intracellular activation of LCK that phosphorylates the ITAM motifs of CD3G, CD3D, CD3E and CD247 enabling the recruitment of ZAP70. In turn, ZAP70 phosphorylates LAT, which recruits numerous signaling molecules to form the LAT signalosome. The LAT signalosome propagates signal branching to three major signaling pathways, the calcium, the mitogen-activated protein kinase (MAPK) kinase and the nuclear factor NF-kappa-B (NF-kB) pathways, leading to the mobilization of transcription factors that are critical for gene expression and essential for T cell growth and differentiation (PubMed:23524462). The T cell repertoire is generated in the thymus, by V-(D)-J rearrangement. This repertoire is then shaped by intrathymic selection events to generate a peripheral T cell pool of self-MH restricted, non-autoaggressive T cells. Post-thymic interaction of alpha-beta TR with the pMH complexes shapes TR structural and functional avidity (PubMed:15040585). {ECO:0000303|PubMed:15040585, ECO:0000303|PubMed:23524462, ECO:0000303|PubMed:24600447, ECO:0000303|PubMed:25493333}.	Predicted to enable antigen binding activity and immunoglobulin receptor binding activity. Predicted to be involved in several processes, including activation of immune response; defense response to other organism; and phagocytosis. Located in alpha-beta T cell receptor complex.
WHAMM	-0.384776	0.351	0.494	2.98833e-35	6.87883e-31	HGNC:30493	NM_001080435	123720	Q8TF30	WASP homolog associated with actin, golgi membranes and microtubules	protein-coding gene	Wiskott-Aldrich Syndrome protein family	This gene encodes a protein that plays a role in actin nucleation, Golgi membrane association and microtubule binding. The encoded protein is a nucleation-promoting factor that regulates the Actin-related protein 2/3 complex. The activated complex initiates growth of new actin filaments by binding to existing actin filaments. The encoded protein also functions in regulation of transport from the endoplasmic reticulum to the Golgi complex and in maintenance of the Golgi complex near the centrosome. Four pseudogenes of this gene are present on the same arm of chromosome 15 as this gene.	FUNCTION: Acts as a nucleation-promoting factor (NPF) that stimulates Arp2/3-mediated actin polymerization both at the Golgi apparatus and along tubular membranes. Its activity in membrane tubulation requires F-actin and interaction with microtubules. Proposed to use coordinated actin-nucleating and microtubule-binding activities of distinct WHAMM molecules to drive membrane tubule elongation; when MT-bound can recruit and remodel membrane vesicles but is prevented to activate the Arp2/3 complex. Involved as a regulator of Golgi positioning and morphology. Participates in vesicle transport between the reticulum endoplasmic and the Golgi complex. Required for RhoD-dependent actin reorganization such as in cell adhesion and cell migration. {ECO:0000269|PubMed:18614018, ECO:0000269|PubMed:23027905, ECO:0000269|PubMed:23087206}.	Enables Arp2/3 complex binding activity; microtubule binding activity; and small GTPase binding activity. Involved in several processes, including focal adhesion assembly; plasma membrane tubulation; and positive regulation of actin nucleation. Located in Golgi membrane; cytosol; and endoplasmic reticulum-Golgi intermediate compartment membrane.
CNOT1	-0.384597	0.365	0.514	1.20973e-37	2.78467e-33	HGNC:7877	NM_016284		A5YKK6	CCR4-NOT transcription complex subunit 1	protein-coding gene	CCR4-NOT transcription complex|Armadillo like helical domain containing|Small nucleolar RNA protein coding host genes|MIF4G domain containing proteins		FUNCTION: Scaffolding component of the CCR4-NOT complex which is one of the major cellular mRNA deadenylases and is linked to various cellular processes including bulk mRNA degradation, miRNA-mediated repression, translational repression during translational initiation and general transcription regulation. Additional complex functions may be a consequence of its influence on mRNA expression. Its scaffolding function implies its interaction with the catalytic complex module and diverse RNA-binding proteins mediating the complex recruitment to selected mRNA 3'UTRs. Involved in degradation of AU-rich element (ARE)-containing mRNAs probably via association with ZFP36. Mediates the recruitment of the CCR4-NOT complex to miRNA targets and to the RISC complex via association with TNRC6A, TNRC6B or TNRC6C. Acts as a transcriptional repressor. Represses the ligand-dependent transcriptional activation by nuclear receptors. Involved in the maintenance of embryonic stem (ES) cell identity. {ECO:0000269|PubMed:10637334, ECO:0000269|PubMed:16778766, ECO:0000269|PubMed:21278420, ECO:0000269|PubMed:21976065, ECO:0000269|PubMed:21984185, ECO:0000269|PubMed:22367759, ECO:0000269|PubMed:23644599, ECO:0000269|PubMed:27558897, ECO:0000269|PubMed:32354837}.	Enables armadillo repeat domain binding activity; molecular adaptor activity; and nuclear receptor binding activity. Contributes to poly(A)-specific ribonuclease activity. Involved in several processes, including negative regulation of signal transduction; positive regulation of cytoplasmic mRNA processing body assembly; and regulation of gene expression. Located in P-body and cytosol. Part of CCR4-NOT complex. Implicated in holoprosencephaly.
DDX5	-0.383406	0.937	0.985	7.31219e-90	1.68319e-85	HGNC:2746	NM_004396	1655	P17844	DEAD-box helicase 5	protein-coding gene	DEAD-box helicases|MicroRNA protein coding host genes	This gene encodes a member of the DEAD box family of RNA helicases that are involved in a variety of cellular processes as a result of its role as an adaptor molecule, promoting interactions with a large number of other factors. This protein is involved in pathways that include the alteration of RNA structures, plays a role as a coregulator of transcription, a regulator of splicing, and in the processing of small noncoding RNAs. Members of this family contain nine conserved motifs, including the conserved Asp-Glu-Ala-Asp (DEAD) motif, important to ATP binding and hydrolysis as well as RNA binding and unwinding activities. Dysregulation of this gene may play a role in cancer development. Alternative splicing results in multiple transcript variants.	FUNCTION: Involved in the alternative regulation of pre-mRNA splicing; its RNA helicase activity is necessary for increasing tau exon 10 inclusion and occurs in a RBM4-dependent manner. Binds to the tau pre-mRNA in the stem-loop region downstream of exon 10. The rate of ATP hydrolysis is highly stimulated by single-stranded RNA. Involved in transcriptional regulation; the function is independent of the RNA helicase activity. Transcriptional coactivator for androgen receptor AR but probably not ESR1. Synergizes with DDX17 and SRA1 RNA to activate MYOD1 transcriptional activity and involved in skeletal muscle differentiation. Transcriptional coactivator for p53/TP53 and involved in p53/TP53 transcriptional response to DNA damage and p53/TP53-dependent apoptosis. Transcriptional coactivator for RUNX2 and involved in regulation of osteoblast differentiation. Acts as a transcriptional repressor in a promoter-specific manner; the function probably involves association with histone deacetylases, such as HDAC1. As component of a large PER complex is involved in the inhibition of 3' transcriptional termination of circadian target genes such as PER1 and NR1D1 and the control of the circadian rhythms. {ECO:0000269|PubMed:12527917, ECO:0000269|PubMed:15298701, ECO:0000269|PubMed:15660129, ECO:0000269|PubMed:17011493, ECO:0000269|PubMed:17960593, ECO:0000269|PubMed:18829551, ECO:0000269|PubMed:19718048, ECO:0000269|PubMed:21343338}.	Enables several functions, including MH2 domain binding activity; R-SMAD binding activity; and RNA binding activity. Involved in several processes, including intracellular steroid hormone receptor signaling pathway; mRNA metabolic process; and regulation of RNA metabolic process. Located in nuclear speck and nucleolus. Part of catalytic step 2 spliceosome. Biomarker of skin squamous cell carcinoma.
GPR183	-0.382967	0.48	0.584	1.11651e-22	2.57009e-18	HGNC:3128	NM_004951	1880	P32249	G protein-coupled receptor 183	protein-coding gene	G protein-coupled receptors, Class A orphans	This gene was identified by the up-regulation of its expression upon Epstein-Barr virus infection of primary B lymphocytes. This gene is predicted to encode a G protein-coupled receptor that is most closely related to the thrombin receptor. Expression of this gene was detected in B-lymphocyte cell lines and lymphoid tissues but not in T-lymphocyte cell lines or peripheral blood T lymphocytes. The function of this gene is unknown.	FUNCTION: G-protein coupled receptor expressed in lymphocytes that acts as a chemotactic receptor for B-cells, T-cells, splenic dendritic cells, monocytes/macrophages and astrocytes (By similarity). Receptor for oxysterol 7-alpha,25-dihydroxycholesterol (7-alpha,25-OHC) and other related oxysterols (PubMed:21796212, PubMed:22875855, PubMed:22930711). Mediates cell positioning and movement of a number of cells by binding the 7-alpha,25-OHC ligand that forms a chemotactic gradient (By similarity). Binding of 7-alpha,25-OHC mediates the correct localization of B-cells during humoral immune responses (By similarity). Guides B-cell movement along the B-cell zone-T-cell zone boundary and later to interfollicular and outer follicular regions (By similarity). Its specific expression during B-cell maturation helps position B-cells appropriately for mounting T-dependent antibody responses (By similarity). Collaborates with CXCR5 to mediate B-cell migration; probably by forming a heterodimer with CXCR5 that affects the interaction between of CXCL13 and CXCR5 (PubMed:22913878). Also acts as a chemotactic receptor for some T-cells upon binding to 7-alpha,25-OHC ligand (By similarity). Promotes follicular helper T (Tfh) cells differentiation by positioning activated T-cells at the follicle-T-zone interface, promoting contact of newly activated CD4 T-cells with activated dendritic cells and exposing them to Tfh-cell-promoting inducible costimulator (ICOS) ligand (By similarity). Expression in splenic dendritic cells is required for their homeostasis, localization and ability to induce B- and T-cell responses: GPR183 acts as a chemotactic receptor in dendritic cells that mediates the accumulation of CD4(+) dendritic cells in bridging channels (By similarity). Regulates migration of astrocytes and is involved in communication between astrocytes and macrophages (PubMed:25297897). Promotes osteoclast precursor migration to bone surfaces (By similarity). Signals constitutively through G(i)-alpha, but not G(s)-alpha or G(q)-alpha (PubMed:21673108, PubMed:25297897). Signals constitutively also via MAPK1/3 (ERK1/2) (By similarity). {ECO:0000250|UniProtKB:Q3U6B2, ECO:0000269|PubMed:16540462, ECO:0000269|PubMed:21673108, ECO:0000269|PubMed:21796212, ECO:0000269|PubMed:22875855, ECO:0000269|PubMed:22913878, ECO:0000269|PubMed:22930711, ECO:0000269|PubMed:25297897}.	Enables G protein-coupled receptor activity and oxysterol binding activity. Involved in several processes, including positive regulation of B cell proliferation; positive regulation of ERK1 and ERK2 cascade; and regulation of astrocyte chemotaxis. Located in plasma membrane.
IRF2BP2	-0.376281	0.337	0.476	6.57983e-34	1.51461e-29	HGNC:21729	NM_182972	359948	Q7Z5L9	interferon regulatory factor 2 binding protein 2	protein-coding gene		This gene encodes an interferon regulatory factor-2 (IRF2) binding protein that interacts with the C-terminal transcriptional repression domain of IRF2. Alternative splicing results in multiple transcript variants encoding distinct isoforms.	FUNCTION: Acts as a transcriptional corepressor in a IRF2-dependent manner; this repression is not mediated by histone deacetylase activities (PubMed:12799427). Represses the NFAT1-dependent transactivation of NFAT-responsive promoters (PubMed:21576369). Acts as a coactivator of VEGFA expression in cardiac and skeletal muscles (PubMed:20702774). Plays a role in immature B-cell differentiation (PubMed:27016798). {ECO:0000269|PubMed:12799427, ECO:0000269|PubMed:20702774, ECO:0000269|PubMed:21576369, ECO:0000269|PubMed:27016798}.	Enables transcription corepressor activity. Involved in immature B cell differentiation. Acts upstream of or within negative regulation of transcription by RNA polymerase II. Located in nucleoplasm. Implicated in common variable immunodeficiency.
IFITM2	-0.373107	0.228	0.359	2.01481e-32	4.63789e-28	HGNC:5413	NM_006435		Q01629	interferon induced transmembrane protein 2	protein-coding gene	Interferon induced transmembrane protein family|Dispanins		FUNCTION: IFN-induced antiviral protein which inhibits the entry of viruses to the host cell cytoplasm, permitting endocytosis, but preventing subsequent viral fusion and release of viral contents into the cytosol (PubMed:26354436, PubMed:33563656). Active against multiple viruses, including influenza A virus, SARS coronaviruses (SARS-CoV and SARS-CoV-2), Marburg virus (MARV), Ebola virus (EBOV), Dengue virus (DNV), West Nile virus (WNV), human immunodeficiency virus type 1 (HIV-1), hepatitis C virus (HCV) and vesicular stomatitis virus (VSV) (PubMed:26354436, PubMed:33239446, PubMed:33270927, PubMed:33563656). Can inhibit: influenza virus hemagglutinin protein-mediated viral entry, MARV and EBOV GP1,2-mediated viral entry, SARS-CoV and SARS-CoV-2 S protein-mediated viral entry and VSV G protein-mediated viral entry (PubMed:33563656). Induces cell cycle arrest and mediates apoptosis by caspase activation and in p53-independent manner. In hepatocytes, IFITM proteins act in a coordinated manner to restrict HCV infection by targeting the endocytosed HCV virion for lysosomal degradation (PubMed:26354436). IFITM2 and IFITM3 display anti-HCV activity that may complement the anti-HCV activity of IFITM1 by inhibiting the late stages of HCV entry, possibly in a coordinated manner by trapping the virion in the endosomal pathway and targeting it for degradation at the lysosome (PubMed:26354436). {ECO:0000269|PubMed:19544527, ECO:0000269|PubMed:20064371, ECO:0000269|PubMed:20534863, ECO:0000269|PubMed:20943977, ECO:0000269|PubMed:21177806, ECO:0000269|PubMed:21253575, ECO:0000269|PubMed:22479637, ECO:0000269|PubMed:26354436, ECO:0000269|PubMed:33239446, ECO:0000269|PubMed:33270927, ECO:0000269|PubMed:33563656}.	Involved in several processes, including cellular response to interferon-beta; negative regulation of viral entry into host cell; and response to interferon-gamma. Located in bounding membrane of organelle; cell junction; and nucleoplasm. Part of protein-containing complex.
MT-CO1	-0.372131	0.995	1	1.10229e-95	2.53737e-91	HGNC:7419	YP_003024028		P00395	mitochondrially encoded cytochrome c oxidase I	protein-coding gene	Mitochondrial complex IV: cytochrome c oxidase subunits|Mitochondrially encoded protein coding genes		FUNCTION: Component of the cytochrome c oxidase, the last enzyme in the mitochondrial electron transport chain which drives oxidative phosphorylation. The respiratory chain contains 3 multisubunit complexes succinate dehydrogenase (complex II, CII), ubiquinol-cytochrome c oxidoreductase (cytochrome b-c1 complex, complex III, CIII) and cytochrome c oxidase (complex IV, CIV), that cooperate to transfer electrons derived from NADH and succinate to molecular oxygen, creating an electrochemical gradient over the inner membrane that drives transmembrane transport and the ATP synthase. Cytochrome c oxidase is the component of the respiratory chain that catalyzes the reduction of oxygen to water. Electrons originating from reduced cytochrome c in the intermembrane space (IMS) are transferred via the dinuclear copper A center (CU(A)) of subunit 2 and heme A of subunit 1 to the active site in subunit 1, a binuclear center (BNC) formed by heme A3 and copper B (CU(B)). The BNC reduces molecular oxygen to 2 water molecules using 4 electrons from cytochrome c in the IMS and 4 protons from the mitochondrial matrix. {ECO:0000250|UniProtKB:P00401}.	Contributes to cytochrome-c oxidase activity. Predicted to be involved in electron transport coupled proton transport; mitochondrial electron transport, cytochrome c to oxygen; and positive regulation of vasoconstriction. Located in mitochondrial membrane. Part of mitochondrial respiratory chain complex III and mitochondrial respiratory chain complex IV.
RBBP6	-0.371897	0.341	0.475	3.95756e-32	9.10992e-28	HGNC:9889	NM_006910	5930	Q7Z6E9	RB binding protein 6, ubiquitin ligase	protein-coding gene	Ring finger proteins	The retinoblastoma tumor suppressor (pRB) protein binds with many other proteins. In various human cancers, pRB suppresses cellular proliferation and is inactivated. Cell cycle-dependent phosphorylation regulates the activity of pRB. This gene encodes a protein which binds to underphosphorylated but not phosphorylated pRB. Multiple alternatively spliced transcript variants that encode different isoforms have been found for this gene.	FUNCTION: E3 ubiquitin-protein ligase which promotes ubiquitination of YBX1, leading to its degradation by the proteasome (PubMed:18851979). May play a role as a scaffold protein to promote the assembly of the p53/TP53-MDM2 complex, resulting in increase of MDM2-mediated ubiquitination and degradation of p53/TP53; may function as negative regulator of p53/TP53, leading to both apoptosis and cell growth (By similarity). Regulates DNA-replication and the stability of chromosomal common fragile sites (CFSs) in a ZBTB38- and MCM10-dependent manner. Controls ZBTB38 protein stability and abundance via ubiquitination and proteasomal degradation, and ZBTB38 in turn negatively regulates the expression of MCM10 which plays an important role in DNA-replication (PubMed:24726359). {ECO:0000250|UniProtKB:P97868, ECO:0000269|PubMed:18851979, ECO:0000269|PubMed:24726359}.; FUNCTION: (Microbial infection) [Isoform 1]: Restricts ebolavirus replication probably by impairing the vp30-NP interaction, and thus viral transcription. {ECO:0000269|PubMed:30550789}.	Enables protein kinase binding activity and ubiquitin protein ligase activity. Involved in cellular response to DNA damage stimulus; regulation of DNA replication; and ubiquitin-dependent protein catabolic process. Located in nuclear speck. Part of protein-containing complex. Colocalizes with centrosome.
CRIP1	-0.370466	0.7	0.77	1.667e-21	3.83728e-17	HGNC:2360	NM_001311	1396	P50238	cysteine rich protein 1	protein-coding gene	LIM domain containing	Cysteine-rich intestinal protein (CRIP) belongs to the LIM/double zinc finger protein family, members of which include cysteine- and glycine-rich protein-1 (CSRP1; MIM 123876), rhombotin-1 (RBTN1; MIM 186921), rhombotin-2 (RBTN2; MIM 180385), and rhombotin-3 (RBTN3; MIM 180386). CRIP may be involved in intestinal zinc transport (Hempe and Cousins, 1991.	FUNCTION: Seems to have a role in zinc absorption and may function as an intracellular zinc transport protein.	Enables peptide binding activity and zinc ion binding activity. Involved in several processes, including cellular response to UV-B; intrinsic apoptotic signaling pathway in response to DNA damage; and prostate gland stromal morphogenesis. Located in cytoplasm.
LAMTOR4	-0.364951	0.35	0.507	2.02802e-40	4.6683e-36	HGNC:33772	NM_001008395		Q0VGL1	late endosomal/lysosomal adaptor, MAPK and MTOR activator 4	protein-coding gene	Ragulator complex		FUNCTION: As part of the Ragulator complex it is involved in amino acid sensing and activation of mTORC1, a signaling complex promoting cell growth in response to growth factors, energy levels, and amino acids (PubMed:22980980, PubMed:28935770, PubMed:29107538, PubMed:29158492, PubMed:30181260). Activated by amino acids through a mechanism involving the lysosomal V-ATPase, the Ragulator plays a dual role for the small GTPases Rag (RagA/RRAGA, RagB/RRAGB, RagC/RRAGC and/or RagD/RRAGD): it (1) acts as a guanine nucleotide exchange factor (GEF), activating the small GTPases Rag and (2) mediates recruitment of Rag GTPases to the lysosome membrane (PubMed:22980980, PubMed:28935770, PubMed:29107538, PubMed:29158492, PubMed:30181260). Activated Ragulator and Rag GTPases function as a scaffold recruiting mTORC1 to lysosomes where it is in turn activated (PubMed:22980980, PubMed:28935770, PubMed:29107538, PubMed:29158492, PubMed:30181260). {ECO:0000269|PubMed:22980980, ECO:0000269|PubMed:28935770, ECO:0000269|PubMed:29107538, ECO:0000269|PubMed:29158492, ECO:0000269|PubMed:30181260}.	Contributes to guanyl-nucleotide exchange factor activity and molecular adaptor activity. Involved in several processes, including cellular response to amino acid stimulus; positive regulation of TOR signaling; and protein localization to lysosome. Located in lysosome. Part of Ragulator complex.
B2M	-0.364125	1	1	6.39447e-137	1.47194e-132	HGNC:914	NM_004048	567	P61769	beta-2-microglobulin	protein-coding gene	C1-set domain containing	This gene encodes a serum protein found in association with the major histocompatibility complex (MHC) class I heavy chain on the surface of nearly all nucleated cells. The protein has a predominantly beta-pleated sheet structure that can form amyloid fibrils in some pathological conditions. The encoded antimicrobial protein displays antibacterial activity in amniotic fluid. A mutation in this gene has been shown to result in hypercatabolic hypoproteinemia.	FUNCTION: Component of the class I major histocompatibility complex (MHC). Involved in the presentation of peptide antigens to the immune system. Exogenously applied M.tuberculosis EsxA or EsxA-EsxB (or EsxA expressed in host) binds B2M and decreases its export to the cell surface (total protein levels do not change), probably leading to defects in class I antigen presentation (PubMed:25356553). {ECO:0000269|PubMed:25356553}.	Enables protein homodimerization activity. Involved in several processes, including defense response to other organism; negative regulation of cell differentiation; and regulation of receptor binding activity. Located in Golgi apparatus; cytosol; and plasma membrane. Part of HFE-transferrin receptor complex and MHC class I peptide loading complex. Implicated in arthritis; familial visceral amyloidosis; immunodeficiency 43; and inflammatory bowel disease. Biomarker of several diseases, including artery disease (multiple); encephalomyelitis; measles; obesity; and type 2 diabetes mellitus.
MGAT4A	-0.361634	0.304	0.403	5.64206e-20	1.29875e-15	HGNC:7047	NM_012214	11320	Q9UM21	alpha-1,3-mannosyl-glycoprotein 4-beta-N-acetylglucosaminyltransferase A	protein-coding gene	Mannosyl-glycoprotein N-acetylglucosaminyltransferases	This gene encodes a key glycosyltransferase that regulates the formation of tri- and multiantennary branching structures in the Golgi apparatus. The encoded protein, in addition to the related isoenzyme B, catalyzes the transfer of N-acetylglucosamine (GlcNAc) from UDP-GlcNAc in a beta-1,4 linkage to the Man-alpha-1,3-Man-beta-1,4-GlcNAc arm of R-Man-alpha-1,6(GlcNAc-beta-1,2-Man-alpha-1,3)Man-beta-1, 4-GlcNAc-beta-1,4-GlcNAc-beta-1-Asn. The encoded protein may play a role in regulating the availability of serum glycoproteins, oncogenesis, and differentiation.	FUNCTION: Glycosyltransferase that catalyze the transfer of GlcNAc from UDP-GlcNAc to the GlcNAcbeta1-2Manalpha1-3 arm of the core structure of N-linked glycans through a beta1-4 linkage and participates in the production of tri- and tetra-antennary N-linked sugar chains (PubMed:17006639). Involved in glucose transport by mediating SLC2A2/GLUT2 glycosylation, thereby controlling cell-surface expression of SLC2A2 in pancreatic beta cells (By similarity). {ECO:0000250|UniProtKB:Q812G0, ECO:0000269|PubMed:17006639}.	Enables alpha-1,3-mannosylglycoprotein 4-beta-N-acetylglucosaminyltransferase activity. Involved in protein glycosylation. Located in extracellular exosome. Biomarker of pancreatic cancer.
RAB2A	-0.359902	0.422	0.553	2.15551e-33	4.96177e-29	HGNC:9763	NM_001242644	5862	P61019	RAB2A, member RAS oncogene family	protein-coding gene	RAB, member RAS oncogene GTPases	The protein encoded by this gene belongs to the Rab family, members of which are small molecular weight guanosine triphosphatases (GTPases) that contain highly conserved domains involved in GTP binding and hydrolysis. The Rabs are membrane-bound proteins, involved in vesicular fusion and trafficking. This protein is a resident of pre-Golgi intermediates, and is required for protein transport from the endoplasmic reticulum (ER) to the Golgi complex. Alternatively spliced transcript variants encoding different isoforms have been found for this gene.	FUNCTION: The small GTPases Rab are key regulators of intracellular membrane trafficking, from the formation of transport vesicles to their fusion with membranes. Rabs cycle between active GTP-bound and inactive GDP-bound states. In their active state, drive transport of vesicular carriers from donor organelles to acceptor organelles to regulate the membrane traffic that maintains organelle identity and morphology. Required for protein transport from the endoplasmic reticulum to the Golgi complex. Regulates the compacted morphology of the Golgi (Probable). Together with RAB2B redundantly required for efficient autophagic flux (PubMed:28483915). {ECO:0000269|PubMed:28483915, ECO:0000305|PubMed:26209634}.	Enables GDP binding activity; GTP binding activity; and GTPase activity. Involved in Golgi organization. Located in extracellular exosome; lysosomal membrane; and nucleus.
TNFAIP3	-0.359826	0.474	0.587	2.3003e-26	5.29506e-22	HGNC:11896	NM_001270507	7128	P21580	TNF alpha induced protein 3	protein-coding gene	OTU domain containing|Zinc fingers A20-type	This gene was identified as a gene whose expression is rapidly induced by the tumor necrosis factor (TNF). The protein encoded by this gene is a zinc finger protein and ubiqitin-editing enzyme, and has been shown to inhibit NF-kappa B activation as well as TNF-mediated apoptosis. The encoded protein, which has both ubiquitin ligase and deubiquitinase activities, is involved in the cytokine-mediated immune and inflammatory responses. Several transcript variants encoding the same protein have been found for this gene.	FUNCTION: Ubiquitin-editing enzyme that contains both ubiquitin ligase and deubiquitinase activities. Involved in immune and inflammatory responses signaled by cytokines, such as TNF-alpha and IL-1 beta, or pathogens via Toll-like receptors (TLRs) through terminating NF-kappa-B activity. Essential component of a ubiquitin-editing protein complex, comprising also RNF11, ITCH and TAX1BP1, that ensures the transient nature of inflammatory signaling pathways. In cooperation with TAX1BP1 promotes disassembly of E2-E3 ubiquitin protein ligase complexes in IL-1R and TNFR-1 pathways; affected are at least E3 ligases TRAF6, TRAF2 and BIRC2, and E2 ubiquitin-conjugating enzymes UBE2N and UBE2D3. In cooperation with TAX1BP1 promotes ubiquitination of UBE2N and proteasomal degradation of UBE2N and UBE2D3. Upon TNF stimulation, deubiquitinates 'Lys-63'-polyubiquitin chains on RIPK1 and catalyzes the formation of 'Lys-48'-polyubiquitin chains. This leads to RIPK1 proteasomal degradation and consequently termination of the TNF- or LPS-mediated activation of NF-kappa-B. Deubiquitinates TRAF6 probably acting on 'Lys-63'-linked polyubiquitin. Upon T-cell receptor (TCR)-mediated T-cell activation, deubiquitinates 'Lys-63'-polyubiquitin chains on MALT1 thereby mediating disassociation of the CBM (CARD11:BCL10:MALT1) and IKK complexes and preventing sustained IKK activation. Deubiquitinates NEMO/IKBKG; the function is facilitated by TNIP1 and leads to inhibition of NF-kappa-B activation. Upon stimulation by bacterial peptidoglycans, probably deubiquitinates RIPK2. Can also inhibit I-kappa-B-kinase (IKK) through a non-catalytic mechanism which involves polyubiquitin; polyubiquitin promotes association with IKBKG and prevents IKK MAP3K7-mediated phosphorylation. Targets TRAF2 for lysosomal degradation. In vitro able to deubiquitinate 'Lys-11'-, 'Lys-48'- and 'Lys-63' polyubiquitin chains. Inhibitor of programmed cell death. Has a role in the function of the lymphoid system. Required for LPS-induced production of pro-inflammatory cytokines and IFN beta in LPS-tolerized macrophages. {ECO:0000269|PubMed:14748687, ECO:0000269|PubMed:15258597, ECO:0000269|PubMed:16684768, ECO:0000269|PubMed:17961127, ECO:0000269|PubMed:18164316, ECO:0000269|PubMed:18952128, ECO:0000269|PubMed:19494296, ECO:0000269|PubMed:22099304, ECO:0000269|PubMed:23827681, ECO:0000269|PubMed:8692885, ECO:0000269|PubMed:9299557, ECO:0000269|PubMed:9882303}.	Enables several functions, including deubiquitinase activity; identical protein binding activity; and ubiquitin binding activity. Involved in several processes, including negative regulation of signal transduction; protein modification by small protein conjugation or removal; and regulation of protein metabolic process. Acts upstream of or within negative regulation of interleukin-1 beta production. Located in nucleus. Implicated in breast cancer; colorectal cancer; esophageal cancer; and familial Behcet-like autoinflammatory syndrome. Biomarker of gastrointestinal system cancer (multiple) and ulcerative colitis.
ZFP36L2	-0.356701	0.727	0.823	8.03136e-40	1.84874e-35	HGNC:1108	NM_006887	678	P47974	ZFP36 ring finger protein like 2	protein-coding gene	Zinc fingers CCCH-type	This gene is a member of the TIS11 family of early response genes. Family members are induced by various agonists such as the phorbol ester TPA and the polypeptide mitogen EGF. The encoded protein contains a distinguishing putative zinc finger domain with a repeating cys-his motif. This putative nuclear transcription factor most likely functions in regulating the response to growth factors.	FUNCTION: Zinc-finger RNA-binding protein that destabilizes several cytoplasmic AU-rich element (ARE)-containing mRNA transcripts by promoting their poly(A) tail removal or deadenylation, and hence provide a mechanism for attenuating protein synthesis (PubMed:14981510, PubMed:25106868, PubMed:34611029). Acts as a 3'-untranslated region (UTR) ARE mRNA-binding adapter protein to communicate signaling events to the mRNA decay machinery (PubMed:25106868). Functions by recruiting the CCR4-NOT deadenylase complex and probably other components of the cytoplasmic RNA decay machinery to the bound ARE-containing mRNAs, and hence promotes ARE-mediated mRNA deadenylation and decay processes (PubMed:25106868). Binds to 3'-UTR ARE of numerous mRNAs (PubMed:14981510, PubMed:20506496, PubMed:25106868). Promotes ARE-containing mRNA decay of the low-density lipoprotein (LDL) receptor (LDLR) mRNA in response to phorbol 12-myristate 13-acetate (PMA) treatment in a p38 MAPK-dependent manner (PubMed:25106868). Positively regulates early adipogenesis by promoting ARE-mediated mRNA decay of immediate early genes (IEGs). Plays a role in mature peripheral neuron integrity by promoting ARE-containing mRNA decay of the transcriptional repressor REST mRNA. Plays a role in ovulation and oocyte meiotic maturation by promoting ARE-mediated mRNA decay of the luteinizing hormone receptor LHCGR mRNA. Acts as a negative regulator of erythroid cell differentiation: promotes glucocorticoid-induced self-renewal of erythroid cells by binding mRNAs that are induced or highly expressed during terminal erythroid differentiation and promotes their degradation, preventing erythroid cell differentiation. In association with ZFP36L1 maintains quiescence on developing B lymphocytes by promoting ARE-mediated decay of several mRNAs encoding cell cycle regulators that help B cells progress through the cell cycle, and hence ensuring accurate variable-diversity-joining (VDJ) recombination process and functional immune cell formation. Together with ZFP36L1 is also necessary for thymocyte development and prevention of T-cell acute lymphoblastic leukemia (T-ALL) transformation by promoting ARE-mediated mRNA decay of the oncogenic transcription factor NOTCH1 mRNA. {ECO:0000250|UniProtKB:P23949, ECO:0000269|PubMed:14981510, ECO:0000269|PubMed:20506496, ECO:0000269|PubMed:25106868, ECO:0000269|PubMed:34611029}.	Enables mRNA 3'-UTR AU-rich region binding activity. Involved in several processes, including 3'-UTR-mediated mRNA destabilization; cellular response to cytokine stimulus; and cellular response to growth factor stimulus. Predicted to be located in cytoplasm and nucleus.
PCED1B-AS1	-0.354735	0.683	0.779	1.02476e-29	2.3589e-25	HGNC:44166	NR_026544			PCED1B antisense RNA 1	non-coding RNA	Antisense RNAs			No description available
CD3D	-0.354136	0.705	0.808	9.01599e-38	2.07539e-33	HGNC:1673	NM_000732	915	P04234	CD3 delta subunit of T-cell receptor complex	protein-coding gene	CD molecules	The protein encoded by this gene is part of the T-cell receptor/CD3 complex (TCR/CD3 complex) and is involved in T-cell development and signal transduction. The encoded membrane protein represents the delta subunit of the CD3 complex, and along with four other CD3 subunits, binds either TCR alpha/beta or TCR gamma/delta to form the TCR/CD3 complex on the surface of T-cells. Defects in this gene are a cause of severe combined immunodeficiency autosomal recessive T-cell-negative/B-cell-positive/NK-cell-positive (SCIDBNK). Two transcript variants encoding different isoforms have been found for this gene. Other variants may also exist, but the full-length natures of their transcripts has yet to be defined.	FUNCTION: Part of the TCR-CD3 complex present on T-lymphocyte cell surface that plays an essential role in adaptive immune response. When antigen presenting cells (APCs) activate T-cell receptor (TCR), TCR-mediated signals are transmitted across the cell membrane by the CD3 chains CD3D, CD3E, CD3G and CD3Z. All CD3 chains contain immunoreceptor tyrosine-based activation motifs (ITAMs) in their cytoplasmic domain. Upon TCR engagement, these motifs become phosphorylated by Src family protein tyrosine kinases LCK and FYN, resulting in the activation of downstream signaling pathways (PubMed:2470098). In addition of this role of signal transduction in T-cell activation, CD3D plays an essential role in thymocyte differentiation. Indeed, participates in correct intracellular TCR-CD3 complex assembly and surface expression. In absence of a functional TCR-CD3 complex, thymocytes are unable to differentiate properly. Interacts with CD4 and CD8 and thus serves to establish a functional link between the TCR and coreceptors CD4 and CD8, which is needed for activation and positive selection of CD4 or CD8 T-cells (PubMed:12215456). {ECO:0000269|PubMed:12215456, ECO:0000269|PubMed:12507424, ECO:0000269|PubMed:2470098}.	Enables identical protein binding activity. Predicted to be involved in cell surface receptor signaling pathway and positive thymic T cell selection. Located in plasma membrane. Part of alpha-beta T cell receptor complex. Implicated in immunodeficiency 19 and severe combined immunodeficiency.
ATF7IP2	-0.352938	0.244	0.348	2.08481e-22	4.79903e-18	HGNC:20397	NM_024997		Q5U623	activating transcription factor 7 interacting protein 2	protein-coding gene	Fibronectin type III domain containing		FUNCTION: Recruiter that couples transcriptional factors to general transcription apparatus and thereby modulates transcription regulation and chromatin formation. Can both act as an activator or a repressor depending on the context. Mediates MBD1-dependent transcriptional repression, probably by recruiting complexes containing SETDB1. The complex formed with MBD1 and SETDB1 represses transcription and probably couples DNA methylation and histone H3 'Lys-9' trimethylation (H3K9me3) activity (Probable). {ECO:0000305}.	Predicted to enable transcription coregulator activity. Predicted to be involved in positive regulation of DNA methylation-dependent heterochromatin assembly and regulation of transcription, DNA-templated. Predicted to be part of transcription regulator complex. Predicted to be active in nucleus.
SBDS	-0.3528	0.661	0.774	3.18204e-41	7.32474e-37	HGNC:19440	NM_016038	51119	Q9Y3A5	SBDS ribosome maturation factor	protein-coding gene	Ribosomal biogenesis factors	This gene encodes a highly conserved protein that plays an essential role in ribosome biogenesis. The encoded protein interacts with elongation factor-like GTPase 1 to disassociate eukaryotic initiation factor 6 from the late cytoplasmic pre-60S ribosomal subunit allowing assembly of the 80S subunit. Mutations within this gene are associated with the autosomal recessive disorder Shwachman-Bodian-Diamond syndrome. This gene has a closely linked pseudogene that is distally located.	FUNCTION: Required for the assembly of mature ribosomes and ribosome biogenesis. Together with EFL1, triggers the GTP-dependent release of EIF6 from 60S pre-ribosomes in the cytoplasm, thereby activating ribosomes for translation competence by allowing 80S ribosome assembly and facilitating EIF6 recycling to the nucleus, where it is required for 60S rRNA processing and nuclear export. Required for normal levels of protein synthesis. May play a role in cellular stress resistance. May play a role in cellular response to DNA damage. May play a role in cell proliferation. {ECO:0000269|PubMed:17643419, ECO:0000269|PubMed:19602484, ECO:0000269|PubMed:19759903, ECO:0000269|PubMed:21536732}.	Enables microtubule binding activity; rRNA binding activity; and ribosome binding activity. Involved in several processes, including bone mineralization; hematopoietic or lymphoid organ development; and ribosome biogenesis. Located in cytosol; nuclear lumen; and spindle pole. Implicated in Shwachman-Diamond syndrome and aplastic anemia.
STUB1	-0.351795	0.151	0.301	1.12139e-42	2.58133e-38	HGNC:11427	NM_005861	10273	Q9UNE7	STIP1 homology and U-box containing protein 1	protein-coding gene	U-box domain containing|Tetratricopeptide repeat domain containing	This gene encodes a protein containing tetratricopeptide repeat and a U-box that functions as a ubiquitin ligase/cochaperone. The encoded protein binds to and ubiquitinates shock cognate 71 kDa protein (Hspa8) and DNA polymerase beta (Polb), among other targets. Mutations in this gene cause spinocerebellar ataxia, autosomal recessive 16. Alternative splicing results in multiple transcript variants. There is a pseudogene for this gene on chromosome 2.	FUNCTION: E3 ubiquitin-protein ligase which targets misfolded chaperone substrates towards proteasomal degradation (PubMed:10330192, PubMed:11146632, PubMed:11557750, PubMed:23990462, PubMed:26265139). Plays a role in the maintenance of mitochondrial morphology and promotes mitophagic removal of dysfunctional mitochondria; thereby acts as a protector against apoptosis in response to cellular stress (By similarity). Negatively regulates vascular smooth muscle contraction, via degradation of the transcriptional activator MYOCD and subsequent loss of transcription of genes involved in vascular smooth muscle contraction (By similarity). Promotes survival and proliferation of cardiac smooth muscle cells via ubiquitination and degradation of FOXO1, resulting in subsequent repression of FOXO1-mediated transcription of pro-apoptotic genes (PubMed:19483080). Ubiquitinates ICER-type isoforms of CREM and targets them for proteasomal degradation, thereby acts as a positive effector of MAPK/ERK-mediated inhibition of apoptosis in cardiomyocytes (PubMed:20724525). Inhibits lipopolysaccharide-induced apoptosis and hypertrophy in cardiomyocytes, via ubiquitination and subsequent proteasomal degradation of NFATC3 (PubMed:30980393). Collaborates with ATXN3 in the degradation of misfolded chaperone substrates: ATXN3 restricting the length of ubiquitin chain attached to STUB1/CHIP substrates and preventing further chain extension (PubMed:10330192, PubMed:11146632, PubMed:11557750, PubMed:23990462). Ubiquitinates NOS1 in concert with Hsp70 and Hsp40 (PubMed:15466472). Modulates the activity of several chaperone complexes, including Hsp70, Hsc70 and Hsp90 (PubMed:10330192, PubMed:11146632, PubMed:15466472). Ubiquitinates CHRNA3 targeting it for endoplasmic reticulum-associated degradation in cortical neurons, as part of the STUB1-VCP-UBXN2A complex (PubMed:26265139). Ubiquitinates and promotes ESR1 proteasomal degradation in response to age-related circulating estradiol (17-beta-estradiol/E2) decline, thereby promotes neuronal apoptosis in response to ischemic reperfusion injury (By similarity). Mediates transfer of non-canonical short ubiquitin chains to HSPA8 that have no effect on HSPA8 degradation (PubMed:11557750, PubMed:23990462). Mediates polyubiquitination of DNA polymerase beta (POLB) at 'Lys-41', 'Lys-61' and 'Lys-81', thereby playing a role in base-excision repair: catalyzes polyubiquitination by amplifying the HUWE1/ARF-BP1-dependent monoubiquitination and leading to POLB-degradation by the proteasome (PubMed:19713937). Mediates polyubiquitination of CYP3A4 (PubMed:19103148). Ubiquitinates EPHA2 and may regulate the receptor stability and activity through proteasomal degradation (PubMed:19567782). Acts as a co-chaperone for HSPA1A and HSPA1B chaperone proteins and promotes ubiquitin-mediated protein degradation (PubMed:27708256). Negatively regulates the suppressive function of regulatory T-cells (Treg) during inflammation by mediating the ubiquitination and degradation of FOXP3 in a HSPA1A/B-dependent manner (PubMed:23973223). Catalyzes monoubiquitination of SIRT6, preventing its degradation by the proteasome (PubMed:24043303). Likely mediates polyubiquitination and down-regulates plasma membrane expression of PD-L1/CD274, an immune inhibitory ligand critical for immune tolerance to self and antitumor immunity (PubMed:28813410). Negatively regulates TGF-beta signaling by modulating the basal level of SMAD3 via ubiquitin-mediated degradation (PubMed:24613385). Plays a role in the degradation of TP53 (PubMed:26634371). Mediates ubiquitination of RIPK3 leading to its subsequent proteasome-dependent degradation (PubMed:29883609). May regulate myosin assembly in striated muscles together with UBE4B and VCP/p97 by targeting myosin chaperone UNC45B for proteasomal degradation (PubMed:17369820). Ubiquitinates PPARG in macrophages playing a role in M2 macrophages polarization and angiogenesis (By similarity). {ECO:0000250|UniProtKB:A6HD62, ECO:0000250|UniProtKB:Q9WUD1, ECO:0000269|PubMed:10330192, ECO:0000269|PubMed:11146632, ECO:0000269|PubMed:11557750, ECO:0000269|PubMed:15466472, ECO:0000269|PubMed:17369820, ECO:0000269|PubMed:19103148, ECO:0000269|PubMed:19483080, ECO:0000269|PubMed:19567782, ECO:0000269|PubMed:19713937, ECO:0000269|PubMed:20724525, ECO:0000269|PubMed:23973223, ECO:0000269|PubMed:23990462, ECO:0000269|PubMed:24043303, ECO:0000269|PubMed:24613385, ECO:0000269|PubMed:26265139, ECO:0000269|PubMed:26634371, ECO:0000269|PubMed:27708256, ECO:0000269|PubMed:28813410, ECO:0000269|PubMed:29883609, ECO:0000269|PubMed:30980393}.	Enables several functions, including TPR domain binding activity; enzyme binding activity; and heat shock protein binding activity. Involved in several processes, including cellular protein metabolic process; positive regulation of cellular protein metabolic process; and positive regulation of chaperone-mediated protein complex assembly. Located in cytosol; endoplasmic reticulum; and nucleus. Part of chaperone complex and ubiquitin ligase complex. Implicated in autosomal recessive spinocerebellar ataxia 16 and cerebellar ataxia type 48.
HMGN2	-0.350564	0.716	0.818	5.19013e-44	1.19472e-39	HGNC:4986	NM_005517	3151	P05204	high mobility group nucleosomal binding domain 2	protein-coding gene	Canonical high mobility group	The protein encoded by this gene binds nucleosomal DNA and is associated with transcriptionally active chromatin. Along with a similar protein, HMGN1, the encoded protein may help maintain an open chromatin configuration around transcribable genes. The protein has also been found to have antimicrobial activity against bacteria, viruses and fungi.	FUNCTION: Binds to the inner side of the nucleosomal DNA thus altering the interaction between the DNA and the histone octamer. May be involved in the process which maintains transcribable genes in a unique chromatin conformation (By similarity). {ECO:0000250}.	Enables RNA binding activity. Involved in antimicrobial humoral immune response mediated by antimicrobial peptide and killing of cells of another organism. Located in cytoplasm; extracellular space; and nucleus.
PDCD5	-0.34979	0.178	0.308	3.11711e-33	7.17528e-29	HGNC:8764	NM_004708	9141	O14737	programmed cell death 5	protein-coding gene		This gene encodes a protein that is upregulated during apoptosis where it translocates rapidly from the cytoplasm to the nucleus. The encoded protein may be an important regulator of K(lysine) acetyltransferase 5 (a protein involved in transcription, DNA damage response and cell cycle control) by inhibiting its proteasome-dependent degradation. Pseudogenes have been identified on chromosomes 5 and 12.	FUNCTION: May function in the process of apoptosis.	Enables acetyltransferase activator activity; beta-tubulin binding activity; and heparin binding activity. Involved in several processes, including negative regulation of chaperone-mediated protein folding; positive regulation of macromolecule metabolic process; and positive regulation of mitochondrion organization. Located in nucleus.
ETFB	-0.34977	0.169	0.304	1.91423e-36	4.40636e-32	HGNC:3482	NM_001014763	2109	P38117	electron transfer flavoprotein subunit beta	protein-coding gene	Flavoproteins	This gene encodes electron-transfer-flavoprotein, beta polypeptide, which shuttles electrons between primary flavoprotein dehydrogenases involved in mitochondrial fatty acid and amino acid catabolism and the membrane-bound electron transfer flavoprotein ubiquinone oxidoreductase. The gene deficiencies have been implicated in type II glutaricaciduria. Alternatively spliced transcript variants have been found for this gene.	FUNCTION: Heterodimeric electron transfer flavoprotein that accepts electrons from several mitochondrial dehydrogenases, including acyl-CoA dehydrogenases, glutaryl-CoA and sarcosine dehydrogenase (PubMed:15159392, PubMed:15975918, PubMed:25416781). It transfers the electrons to the main mitochondrial respiratory chain via ETF-ubiquinone oxidoreductase (Probable). Required for normal mitochondrial fatty acid oxidation and normal amino acid metabolism (PubMed:12815589, PubMed:7912128). ETFB binds an AMP molecule that probably has a purely structural role (PubMed:15159392, PubMed:15975918, PubMed:8962055). {ECO:0000269|PubMed:12815589, ECO:0000269|PubMed:15159392, ECO:0000269|PubMed:15975918, ECO:0000269|PubMed:25416781, ECO:0000269|PubMed:7912128, ECO:0000269|PubMed:8962055, ECO:0000303|PubMed:17941859, ECO:0000305}.	Enables electron transfer activity. Involved in cellular amino acid catabolic process; fatty acid beta-oxidation using acyl-CoA dehydrogenase; and respiratory electron transport chain. Located in electron transfer flavoprotein complex and mitochondrial matrix. Implicated in multiple acyl-CoA dehydrogenase deficiency.
SERF2	-0.348118	0.856	0.931	5.14699e-57	1.18478e-52	HGNC:10757	NM_005770		P84101	small EDRK-rich factor 2	protein-coding gene			FUNCTION: Positive regulator of amyloid protein aggregation and proteotoxicity (PubMed:20723760). Induces conformational changes in amyloid proteins, such as HTT, driving them into compact formations preceding the formation of aggregates (PubMed:20723760). {ECO:0000269|PubMed:20723760}.	Involved in protein destabilization. Predicted to be located in cytosol and nucleus.
C4orf48	-0.347015	0.136	0.242	6.01137e-27	1.38376e-22
GADD45A	-0.345894	0.242	0.365	4.70988e-26	1.08417e-21	HGNC:4095	NM_001924	1647	P24522	growth arrest and DNA damage inducible alpha	protein-coding gene		This gene is a member of a group of genes whose transcript levels are increased following stressful growth arrest conditions and treatment with DNA-damaging agents. The protein encoded by this gene responds to environmental stresses by mediating activation of the p38/JNK pathway via MTK1/MEKK4 kinase. The DNA damage-induced transcription of this gene is mediated by both p53-dependent and -independent mechanisms. Alternatively spliced transcript variants encoding distinct isoforms have been found for this gene.	FUNCTION: In T-cells, functions as a regulator of p38 MAPKs by inhibiting p88 phosphorylation and activity (By similarity). Might affect PCNA interaction with some CDK (cell division protein kinase) complexes; stimulates DNA excision repair in vitro and inhibits entry of cells into S phase. {ECO:0000250}.	Enables kinase binding activity; protein N-terminus binding activity; and protein dimerization activity. Involved in several processes, including cellular response to mechanical stimulus; negative regulation of protein phosphorylation; and positive regulation of stress-activated MAPK cascade. Located in cytoplasm and nuclear speck.
DYNLL2	-0.345714	0.241	0.381	1.74444e-33	4.01554e-29	HGNC:24596	NM_080677		Q96FJ2	dynein light chain LC8-type 2	protein-coding gene	Dynein 1 complex subunits|Dynein 2 complex subunits|Dyneins, axonemal outer arm complex subunits|Dyneins, axonemal inner arm I1/f complex subunits		FUNCTION: Acts as one of several non-catalytic accessory components of the cytoplasmic dynein 1 complex that are thought to be involved in linking dynein to cargos and to adapter proteins that regulate dynein function. Cytoplasmic dynein 1 acts as a motor for the intracellular retrograde motility of vesicles and organelles along microtubules. May play a role in changing or maintaining the spatial distribution of cytoskeletal structures (By similarity). {ECO:0000250}.	Predicted to enable dynein intermediate chain binding activity and dynein light intermediate chain binding activity. Predicted to be involved in cilium assembly. Located in 9+0 non-motile cilium and centrosome. Is active in glutamatergic synapse and postsynapse.
PIM3	-0.345156	0.378	0.484	1.04567e-22	2.40702e-18	HGNC:19310	NM_001001852	415116	Q86V86	Pim-3 proto-oncogene, serine/threonine kinase	protein-coding gene	MicroRNA protein coding host genes	The protein encoded by this gene belongs to the Ser/Thr protein kinase family, and PIM subfamily. This gene is overexpressed in hematological and epithelial tumors and is associated with MYC coexpression. It plays a role in the regulation of signal transduction cascades, contributing to both cell proliferation and survival, and provides a selective advantage in tumorigenesis.	FUNCTION: Proto-oncogene with serine/threonine kinase activity that can prevent apoptosis, promote cell survival and protein translation. May contribute to tumorigenesis through: the delivery of survival signaling through phosphorylation of BAD which induces release of the anti-apoptotic protein Bcl-X(L), the regulation of cell cycle progression, protein synthesis and by regulation of MYC transcriptional activity. Additionally to this role on tumorigenesis, can also negatively regulate insulin secretion by inhibiting the activation of MAPK1/3 (ERK1/2), through SOCS6. Involved also in the control of energy metabolism and regulation of AMPK activity in modulating MYC and PPARGC1A protein levels and cell growth. {ECO:0000269|PubMed:15540201, ECO:0000269|PubMed:16818649, ECO:0000269|PubMed:17270021, ECO:0000269|PubMed:17876606, ECO:0000269|PubMed:18593906}.	Enables protein serine/threonine kinase activity. Involved in negative regulation of apoptotic process; protein phosphorylation; and regulation of mitotic cell cycle. Located in cytosol.
ITGA4	-0.338845	0.145	0.244	6.59113e-23	1.51721e-18	HGNC:6140	NM_000885	3676	P13612	integrin subunit alpha 4	protein-coding gene	CD molecules|Integrin alpha subunits	The gene encodes a member of the integrin alpha chain family of proteins. Integrins are heterodimeric integral membrane proteins composed of an alpha chain and a beta chain that function in cell surface adhesion and signaling. The encoded preproprotein is proteolytically processed to generate light and heavy chains that comprise the alpha 4 subunit. This subunit associates with a beta 1 or beta 7 subunit to form an integrin that may play a role in cell motility and migration. This integrin is a therapeutic target for the treatment of multiple sclerosis, Crohn's disease and inflammatory bowel disease. Alternative splicing results in multiple transcript variants.	FUNCTION: Integrins alpha-4/beta-1 (VLA-4) and alpha-4/beta-7 are receptors for fibronectin. They recognize one or more domains within the alternatively spliced CS-1 and CS-5 regions of fibronectin. They are also receptors for VCAM1. Integrin alpha-4/beta-1 recognizes the sequence Q-I-D-S in VCAM1. Integrin alpha-4/beta-7 is also a receptor for MADCAM1. It recognizes the sequence L-D-T in MADCAM1. On activated endothelial cells integrin VLA-4 triggers homotypic aggregation for most VLA-4-positive leukocyte cell lines. It may also participate in cytolytic T-cell interactions with target cells. ITGA4:ITGB1 binds to fractalkine (CX3CL1) and may act as its coreceptor in CX3CR1-dependent fractalkine signaling (PubMed:23125415). ITGA4:ITGB1 binds to PLA2G2A via a site (site 2) which is distinct from the classical ligand-binding site (site 1) and this induces integrin conformational changes and enhanced ligand binding to site 1 (PubMed:18635536, PubMed:25398877). Integrin ITGA4:ITGB1 represses PRKCA-mediated L-type voltage-gated channel Ca(2+) influx and ROCK-mediated calcium sensitivity in vascular smooth muscle cells via its interaction with SVEP1, thereby inhibiting vasocontraction (PubMed:35802072). {ECO:0000269|PubMed:18635536, ECO:0000269|PubMed:19064666, ECO:0000269|PubMed:23125415, ECO:0000269|PubMed:25398877, ECO:0000269|PubMed:35802072}.	Enables cell adhesion molecule binding activity. Contributes to C-X3-C chemokine binding activity. Involved in several processes, including cell-cell adhesion in response to extracellular stimulus; cell-cell adhesion mediated by integrin; and cellular response to amyloid-beta. Located in cell surface and plasma membrane. Part of integrin alpha4-beta7 complex. Implicated in autism spectrum disorder and pancreatic cancer.
FOXN3	-0.335807	0.272	0.385	7.1416e-25	1.64392e-20	HGNC:1928	NM_005197	1112	O00409	forkhead box N3	protein-coding gene	Forkhead boxes	This gene is a member of the forkhead/winged helix transcription factor family. Checkpoints are eukaryotic DNA damage-inducible cell cycle arrests at G1 and G2. Checkpoint suppressor 1 suppresses multiple yeast checkpoint mutations including mec1, rad9, rad53 and dun1 by activating a MEC1-independent checkpoint pathway. Alternative splicing is observed at the locus, resulting in distinct isoforms.	FUNCTION: Acts as a transcriptional repressor. May be involved in DNA damage-inducible cell cycle arrests (checkpoints). {ECO:0000269|PubMed:16102918}.	Enables protein C-terminus binding activity. Involved in mitotic G2 DNA damage checkpoint signaling and negative regulation of transcription, DNA-templated. Predicted to be part of chromatin. Predicted to be active in nucleus.
PCIF1	-0.335369	0.241	0.375	1.01601e-31	2.33875e-27	HGNC:16200	NM_022104		Q9H4Z3	phosphorylated CTD interacting factor 1	protein-coding gene	Protein phosphatase 1 regulatory subunits|7BS N6-adenosine DNA/RNA methyltransferases		FUNCTION: Cap-specific adenosine methyltransferase that catalyzes formation of N(6),2'-O-dimethyladenosine cap (m6A(m)) by methylating the adenosine at the second transcribed position of capped mRNAs (PubMed:30467178, PubMed:30487554, PubMed:31279658, PubMed:31279659, PubMed:33428944). Recruited to the early elongation complex of RNA polymerase II (RNAPII) via interaction with POLR2A and mediates formation of m6A(m) co-transcriptionally (PubMed:30467178). {ECO:0000269|PubMed:30467178, ECO:0000269|PubMed:30487554, ECO:0000269|PubMed:31279658, ECO:0000269|PubMed:31279659, ECO:0000269|PubMed:33428944}.	Enables RNA polymerase II C-terminal domain phosphoserine binding activity; S-adenosyl-L-methionine binding activity; and mRNA (2'-O-methyladenosine-N6-)-methyltransferase activity. Involved in mRNA methylation; negative regulation of translation; and positive regulation of translation. Located in intercellular bridge; microtubule cytoskeleton; and nucleoplasm.
DRAP1	-0.334304	0.279	0.405	1.25685e-28	2.89315e-24	HGNC:3019	NM_006442	10589	Q14919	DR1 associated protein 1	protein-coding gene		Transcriptional repression is a general mechanism for regulating transcriptional initiation in organisms ranging from yeast to humans. Accurate initiation of transcription from eukaryotic protein-encoding genes requires the assembly of a large multiprotein complex consisting of RNA polymerase II and general transcription factors such as TFIIA, TFIIB, and TFIID. DR1 is a repressor that interacts with the TATA-binding protein (TBP) of TFIID and prevents the formation of an active transcription complex by precluding the entry of TFIIA and/or TFIIB into the preinitiation complex. The protein encoded by this gene is a corepressor of transcription that interacts with DR1 to enhance DR1-mediated repression. The interaction between this corepressor and DR1 is required for corepressor function and appears to stabilize the TBP-DR1-DNA complex.	FUNCTION: The association of the DR1/DRAP1 heterodimer with TBP results in a functional repression of both activated and basal transcription of class II genes. This interaction precludes the formation of a transcription-competent complex by inhibiting the association of TFIIA and/or TFIIB with TBP. Can bind to DNA on its own. {ECO:0000269|PubMed:8608938, ECO:0000269|PubMed:8670811}.	Enables RNA polymerase II general transcription initiation factor activity; general transcription initiation factor binding activity; and identical protein binding activity. Contributes to DNA binding activity. Involved in negative regulation of transcription by RNA polymerase II. Part of RNA polymerase II transcription regulator complex.
AL499604.1	-0.33419	0.194	0.317	7.73079e-29	1.77955e-24
PSME2	-0.327702	0.192	0.314	5.98004e-30	1.37654e-25	HGNC:9569	NM_002818	5721	Q9UL46	proteasome activator subunit 2	protein-coding gene	Proteasome|MicroRNA protein coding host genes	The 26S proteasome is a multicatalytic proteinase complex with a highly ordered structure composed of 2 complexes, a 20S core and a 19S regulator. The 20S core is composed of 4 rings of 28 non-identical subunits; 2 rings are composed of 7 alpha subunits and 2 rings are composed of 7 beta subunits. The 19S regulator is composed of a base, which contains 6 ATPase subunits and 2 non-ATPase subunits, and a lid, which contains up to 10 non-ATPase subunits. Proteasomes are distributed throughout eukaryotic cells at a high concentration and cleave peptides in an ATP/ubiquitin-dependent process in a non-lysosomal pathway. An essential function of a modified proteasome, the immunoproteasome, is the processing of class I MHC peptides. The immunoproteasome contains an alternate regulator, referred to as the 11S regulator or PA28, that replaces the 19S regulator. Three subunits (alpha, beta and gamma) of the 11S regulator have been identified. This gene encodes the beta subunit of the 11S regulator, one of the two 11S subunits that is induced by gamma-interferon. Three beta and three alpha subunits combine to form a heterohexameric ring. Six pseudogenes have been identified on chromosomes 4, 5, 8, 10 and 13.	FUNCTION: Implicated in immunoproteasome assembly and required for efficient antigen processing. The PA28 activator complex enhances the generation of class I binding peptides by altering the cleavage pattern of the proteasome.	Enables identical protein binding activity. Predicted to be involved in positive regulation of endopeptidase activity; regulation of G1/S transition of mitotic cell cycle; and regulation of proteasomal protein catabolic process. Predicted to act upstream of or within antigen processing and presentation of exogenous antigen. Located in extracellular exosome and membrane.
MT-ND4L	-0.327409	0.514	0.64	1.50052e-34	3.45405e-30	HGNC:7460	YP_003024034		P03901	mitochondrially encoded NADH:ubiquinone oxidoreductase core subunit 4L	protein-coding gene	NADH:ubiquinone oxidoreductase core subunits|Mitochondrially encoded protein coding genes		FUNCTION: Core subunit of the mitochondrial membrane respiratory chain NADH dehydrogenase (Complex I) which catalyzes electron transfer from NADH through the respiratory chain, using ubiquinone as an electron acceptor (PubMed:28844695). Part of the enzyme membrane arm which is embedded in the lipid bilayer and involved in proton translocation (PubMed:28844695). {ECO:0000269|PubMed:28844695}.	Predicted to enable NADH dehydrogenase (ubiquinone) activity. Predicted to be involved in ATP synthesis coupled electron transport. Located in mitochondrial respiratory chain complex I. Implicated in Leber hereditary optic neuropathy and diabetes mellitus.
MDH2	-0.322841	0.349	0.471	3.44408e-27	7.92792e-23	HGNC:6971	NM_005918	4191	P40926	malate dehydrogenase 2	protein-coding gene		Malate dehydrogenase catalyzes the reversible oxidation of malate to oxaloacetate, utilizing the NAD/NADH cofactor system in the citric acid cycle. The protein encoded by this gene is localized to the mitochondria and may play pivotal roles in the malate-aspartate shuttle that operates in the metabolic coordination between cytosol and mitochondria. Several transcript variants encoding different isoforms have been found for this gene.		Enables L-malate dehydrogenase activity. Involved in aerobic respiration and malate metabolic process. Located in mitochondrion. Implicated in developmental and epileptic encephalopathy 51.
CWC15	-0.320949	0.465	0.603	3.60632e-31	8.30138e-27	HGNC:26939	NM_016403		Q9P013	CWC15 spliceosome associated protein homolog	protein-coding gene	NineTeen complex|NTC associated proteins|Spliceosomal C complex		FUNCTION: Involved in pre-mRNA splicing as component of the spliceosome (PubMed:28076346, PubMed:28502770). Component of the PRP19-CDC5L complex that forms an integral part of the spliceosome and is required for activating pre-mRNA splicing. As a component of the minor spliceosome, involved in the splicing of U12-type introns in pre-mRNAs (Probable). {ECO:0000269|PubMed:20176811, ECO:0000269|PubMed:28076346, ECO:0000269|PubMed:28502770, ECO:0000305|PubMed:33509932}.	Predicted to enable RNA binding activity. Involved in mRNA splicing, via spliceosome. Located in Prp19 complex; mitochondrion; and nuclear speck. Part of U2-type catalytic step 2 spliceosome.
PPP1R14B	-0.320882	0.069	0.19	7.00672e-43	1.61288e-38	HGNC:9057	NM_138689		Q96C90	protein phosphatase 1 regulatory inhibitor subunit 14B	protein-coding gene	Protein phosphatase 1 regulatory subunits		FUNCTION: Inhibitor of PPP1CA. Has over 50-fold higher inhibitory activity when phosphorylated (By similarity). {ECO:0000250}.	Predicted to enable protein serine/threonine phosphatase inhibitor activity. Predicted to be involved in innate immune response. Predicted to be located in cytoplasm.
TRAPPC6A	-0.320806	0.129	0.256	6.82318e-36	1.57063e-31	HGNC:23069	NM_024108	79090	O75865	trafficking protein particle complex subunit 6A	protein-coding gene	Trafficking protein particle complex subunits	This gene encodes a component of the trafficking protein particle complex, which tethers transport vesicles to the cis-Golgi membrane. Loss of expression of the related gene in mouse affects coat and eye pigmentation, suggesting that the encoded protein may be involved in melanosome biogenesis. Alternatively spliced transcript variants encoding multiple isoforms have been observed for this gene.	FUNCTION: May play a role in vesicular transport during the biogenesis of melanosomes. {ECO:0000250|UniProtKB:Q78XR0}.	Predicted to be involved in endoplasmic reticulum to Golgi vesicle-mediated transport and melanosome assembly. Predicted to be located in cytosol. Predicted to be part of TRAPP complex. Predicted to be active in cis-Golgi network and trans-Golgi network.
SNHG25	-0.318675	0.398	0.498	9.00716e-23	2.07336e-18	HGNC:51534	NR_132278			small nucleolar RNA host gene 25	non-coding RNA	Small nucleolar RNA non-coding host genes			No description available
REX1BD	-0.31858	0.267	0.388	2.06958e-27	4.76397e-23	HGNC:26098	NM_017967		Q96EN9	required for excision 1-B domain containing	protein-coding gene				No description available
POLR2I	-0.315358	0.222	0.343	2.21759e-26	5.10466e-22	HGNC:9196	NM_006233	5438	P36954	RNA polymerase II subunit I	protein-coding gene	RNA polymerase subunits	This gene encodes a subunit of RNA polymerase II, the polymerase responsible for synthesizing messenger RNA in eukaryotes. This subunit, in combination with two other polymerase subunits, forms the DNA binding domain of the polymerase, a groove in which the DNA template is transcribed into RNA. The product of this gene has two zinc finger motifs with conserved cysteines and the subunit does possess zinc binding activity.	FUNCTION: Core component of RNA polymerase II (Pol II), a DNA-dependent RNA polymerase which synthesizes mRNA precursors and many functional non-coding RNAs using the four ribonucleoside triphosphates as substrates. Pol II is the central component of the basal RNA polymerase II transcription machinery. It is composed of mobile elements that move relative to each other. POLR2I/RPB9 is part of the upper jaw surrounding the central large cleft and thought to grab the incoming DNA template. {ECO:0000250|UniProtKB:P27999, ECO:0000269|PubMed:27193682, ECO:0000269|PubMed:30190596, ECO:0000269|PubMed:9852112}.	Predicted to enable zinc ion binding activity. Predicted to contribute to DNA-directed 5'-3' RNA polymerase activity. Involved in transcription by RNA polymerase II. Located in nucleoplasm. Part of RNA polymerase II, core complex.
ZFAND2A	-0.314643	0.122	0.244	1.99179e-34	4.58491e-30	HGNC:28073	NM_182491		Q8N6M9	zinc finger AN1-type containing 2A	protein-coding gene	Zinc fingers AN1-type			Predicted to enable zinc ion binding activity. Predicted to be involved in proteasome-mediated ubiquitin-dependent protein catabolic process and protein targeting to ER. Predicted to act upstream of or within cellular response to arsenic-containing substance and positive regulation of proteasomal ubiquitin-dependent protein catabolic process. Predicted to be located in nucleus. Predicted to be part of proteasome complex. Predicted to be active in endoplasmic reticulum.
NDUFB7	-0.314402	0.207	0.329	1.56501e-28	3.60251e-24	HGNC:7702	NM_004146	4713	P17568	NADH:ubiquinone oxidoreductase subunit B7	protein-coding gene	NADH:ubiquinone oxidoreductase supernumerary subunits	The protein encoded by this gene is a subunit of the multisubunit NADH:ubiquinone oxidoreductase (complex I). Mammalian complex I is composed of 45 different subunits. It is located at the mitochondrial inner membrane. This protein has NADH dehydrogenase activity and oxidoreductase activity. It transfers electrons from NADH to the respiratory chain. The immediate electron acceptor for the enzyme is believed to be ubiquinone.	FUNCTION: Accessory subunit of the mitochondrial membrane respiratory chain NADH dehydrogenase (Complex I), that is believed not to be involved in catalysis. Complex I functions in the transfer of electrons from NADH to the respiratory chain. The immediate electron acceptor for the enzyme is believed to be ubiquinone. {ECO:0000269|PubMed:27626371, ECO:0000269|PubMed:33502047}.	Involved in mitochondrial respiratory chain complex I assembly. Located in mitochondrial inner membrane and mitochondrial intermembrane space. Part of mitochondrial respiratory chain complex I.
JTB	-0.31401	0.454	0.559	8.27715e-26	1.90532e-21	HGNC:6201	NM_006694		O76095	jumping translocation breakpoint	protein-coding gene			FUNCTION: Required for normal cytokinesis during mitosis. Plays a role in the regulation of cell proliferation. May be a component of the chromosomal passenger complex (CPC), a complex that acts as a key regulator of mitosis. The CPC complex has essential functions at the centromere in ensuring correct chromosome alignment and segregation and is required for chromatin-induced microtubule stabilization and spindle assembly. Increases AURKB activity. Inhibits apoptosis induced by TGFB1 (By similarity). Overexpression induces swelling of mitochondria and reduces mitochondrial membrane potential (By similarity). {ECO:0000250, ECO:0000269|PubMed:21225229}.	Enables protein kinase binding activity. Involved in mitotic cytokinesis and positive regulation of protein kinase activity. Located in cytoplasm and midbody. Colocalizes with centrosome and spindle.
HMGB2	-0.313433	0.689	0.787	9.70444e-35	2.23387e-30	HGNC:5000	NM_001130688	3148	P26583	high mobility group box 2	protein-coding gene	Canonical high mobility group|SET complex	This gene encodes a member of the non-histone chromosomal high mobility group protein family. The proteins of this family are chromatin-associated and ubiquitously distributed in the nucleus of higher eukaryotic cells. In vitro studies have demonstrated that this protein is able to efficiently bend DNA and form DNA circles. These studies suggest a role in facilitating cooperative interactions between cis-acting proteins by promoting DNA flexibility. This protein was also reported to be involved in the final ligation step in DNA end-joining processes of DNA double-strand breaks repair and V(D)J recombination.	FUNCTION: Multifunctional protein with various roles in different cellular compartments. May act in a redox sensitive manner. In the nucleus is an abundant chromatin-associated non-histone protein involved in transcription, chromatin remodeling and V(D)J recombination and probably other processes. Binds DNA with a preference to non-canonical DNA structures such as single-stranded DNA. Can bent DNA and enhance DNA flexibility by looping thus providing a mechanism to promote activities on various gene promoters by enhancing transcription factor binding and/or bringing distant regulatory sequences into close proximity (PubMed:11909973, PubMed:18413230, PubMed:19522541, PubMed:19965638, PubMed:20123072, PubMed:7797075). Involved in V(D)J recombination by acting as a cofactor of the RAG complex: acts by stimulating cleavage and RAG protein binding at the 23 bp spacer of conserved recombination signal sequences (RSS) (By similarity). Proposed to be involved in the innate immune response to nucleic acids by acting as a promiscuous immunogenic DNA/RNA sensor which cooperates with subsequent discriminative sensing by specific pattern recognition receptors (By similarity). In the extracellular compartment acts as a chemokine. Promotes proliferation and migration of endothelial cells implicating AGER/RAGE (PubMed:19811285). Has antimicrobial activity in gastrointestinal epithelial tissues (PubMed:23877675). Involved in inflammatory response to antigenic stimulus coupled with pro-inflammatory activity (By similarity). Involved in modulation of neurogenesis probably by regulation of neural stem proliferation (By similarity). Involved in articular cartilage surface maintenance implicating LEF1 and the Wnt/beta-catenin pathway (By similarity). {ECO:0000250|UniProtKB:P09429, ECO:0000250|UniProtKB:P30681, ECO:0000269|PubMed:11909973, ECO:0000269|PubMed:18413230, ECO:0000269|PubMed:19522541, ECO:0000269|PubMed:19811285, ECO:0000269|PubMed:19965638, ECO:0000269|PubMed:23877675, ECO:0000269|PubMed:7797075, ECO:0000305|PubMed:20123072}.	Enables DNA binding activity; signaling receptor binding activity; and transcription coactivator activity. Involved in several processes, including positive regulation of myeloid cell differentiation; regulation of nucleobase-containing compound metabolic process; and response to bacterium. Located in several cellular components, including condensed chromosome; nuclear lumen; and perinuclear region of cytoplasm. Part of protein-containing complex.
MYL12A	-0.312742	0.713	0.81	2.32206e-35	5.34514e-31	HGNC:16701	NM_006471	10627	P19105	myosin light chain 12A	protein-coding gene	Myosin light chains, class 2	This gene encodes a nonsarcomeric myosin regulatory light chain. This protein is activated by phosphorylation and regulates smooth muscle and non-muscle cell contraction. This protein may also be involved in DNA damage repair by sequestering the transcriptional regulator apoptosis-antagonizing transcription factor (AATF)/Che-1 which functions as a repressor of p53-driven apoptosis. Alternate splicing results in multiple transcript variants. A pseudogene of this gene is found on chromosome 8.	FUNCTION: Myosin regulatory subunit that plays an important role in regulation of both smooth muscle and nonmuscle cell contractile activity via its phosphorylation. Implicated in cytokinesis, receptor capping, and cell locomotion (By similarity). {ECO:0000250}.	Predicted to enable myosin heavy chain binding activity. Involved in platelet aggregation. Located in cell cortex.
AC008555.4	-0.312618	0.084	0.194	2.67661e-34	6.16128e-30
EAPP	-0.31223	0.519	0.637	8.74588e-29	2.01321e-24	HGNC:19312	NM_018453	55837	Q56P03	E2F associated phosphoprotein	protein-coding gene		This gene encodes a phosphoprotein that interacts with several members of the E2F family of proteins. The protein localizes to the nucleus, and is present throughout the cell cycle except during mitosis. It functions to modulate E2F-regulated transcription and stimulate proliferation. Alternative splicing results in multiple transcript variants.	FUNCTION: May play an important role in the fine-tuning of both major E2F1 activities, the regulation of the cell-cycle and the induction of apoptosis. Promotes S-phase entry, and inhibits p14(ARP) expression. {ECO:0000269|PubMed:15716352}.	Acts upstream of or within negative regulation of transcription elongation from RNA polymerase II promoter; positive regulation of cell population proliferation; and positive regulation of transcription elongation from RNA polymerase II promoter. Located in nucleus.
ARL6IP4	-0.311328	0.579	0.698	7.01964e-32	1.61585e-27	HGNC:18076	NM_018694		Q66PJ3	ARF like GTPase 6 interacting protein 4	protein-coding gene			FUNCTION: Involved in modulating alternative pre-mRNA splicing with either 5' distal site activation or preferential use of 3' proximal site. In case of infection by Herpes simplex virus (HSVI), may act as a splicing inhibitor of HSVI pre-mRNA. {ECO:0000269|PubMed:19582790}.	Enables identical protein binding activity. Predicted to be involved in RNA splicing. Predicted to be located in nucleus.
TPI1	-0.310335	0.145	0.257	2.43885e-28	5.61398e-24	HGNC:12009	NM_000365	7167	P60174	triosephosphate isomerase 1	protein-coding gene		This gene encodes an enzyme, consisting of two identical proteins, which catalyzes the isomerization of glyceraldehydes 3-phosphate (G3P) and dihydroxy-acetone phosphate (DHAP) in glycolysis and gluconeogenesis. Mutations in this gene are associated with triosephosphate isomerase deficiency. Pseudogenes have been identified on chromosomes 1, 4, 6 and 7. Alternative splicing results in multiple transcript variants.	FUNCTION: Triosephosphate isomerase is an extremely efficient metabolic enzyme that catalyzes the interconversion between dihydroxyacetone phosphate (DHAP) and D-glyceraldehyde-3-phosphate (G3P) in glycolysis and gluconeogenesis. {ECO:0000269|PubMed:18562316}.; FUNCTION: It is also responsible for the non-negligible production of methylglyoxal a reactive cytotoxic side-product that modifies and can alter proteins, DNA and lipids. {ECO:0000250|UniProtKB:P00939}.	Enables protein homodimerization activity; triose-phosphate isomerase activity; and ubiquitin protein ligase binding activity. Involved in glyceraldehyde-3-phosphate biosynthetic process. Located in extracellular exosome and nucleus. Implicated in carbohydrate metabolic disorder and triosephosphate isomerase deficiency.
CD99	-0.309647	0.488	0.619	4.37694e-29	1.00753e-24	HGNC:7082	NM_001122898	4267	P14209	CD99 molecule (Xg blood group)	protein-coding gene	Blood group antigens|CD molecules|Pseudoautosomal region 1	The protein encoded by this gene is a cell surface glycoprotein involved in leukocyte migration, T-cell adhesion, ganglioside GM1 and transmembrane protein transport, and T-cell death by a caspase-independent pathway. In addition, the encoded protein may have the ability to rearrange the actin cytoskeleton and may also act as an oncosuppressor in osteosarcoma. This gene is found in the pseudoautosomal region of chromosomes X and Y and escapes X-chromosome inactivation. There is a related pseudogene located immediately adjacent to this locus.	FUNCTION: Involved in T-cell adhesion processes and in spontaneous rosette formation with erythrocytes. Plays a role in a late step of leukocyte extravasation helping leukocytes to overcome the endothelial basement membrane. Acts at the same site as, but independently of, PECAM1. Involved in T-cell adhesion processes (By similarity). {ECO:0000250}.	Predicted to be involved in T cell extravasation; homotypic cell-cell adhesion; and positive regulation of neutrophil extravasation. Predicted to act upstream of or within myeloid dendritic cell activation. Located in focal adhesion.
TXN	-0.307838	0.292	0.431	7.50132e-30	1.72673e-25	HGNC:12435	NM_001244938	7295	P10599	thioredoxin	protein-coding gene		The protein encoded by this gene acts as a homodimer and is involved in many redox reactions. The encoded protein is active in the reversible S-nitrosylation of cysteines in certain proteins, which is part of the response to intracellular nitric oxide. This protein is found in the cytoplasm. Two transcript variants encoding different isoforms have been found for this gene.	FUNCTION: Participates in various redox reactions through the reversible oxidation of its active center dithiol to a disulfide and catalyzes dithiol-disulfide exchange reactions (PubMed:17182577, PubMed:19032234, PubMed:2176490). Plays a role in the reversible S-nitrosylation of cysteine residues in target proteins, and thereby contributes to the response to intracellular nitric oxide. Nitrosylates the active site Cys of CASP3 in response to nitric oxide (NO), and thereby inhibits caspase-3 activity (PubMed:16408020, PubMed:17606900). Induces the FOS/JUN AP-1 DNA-binding activity in ionizing radiation (IR) cells through its oxidation/reduction status and stimulates AP-1 transcriptional activity (PubMed:11118054, PubMed:9108029). {ECO:0000269|PubMed:11118054, ECO:0000269|PubMed:16408020, ECO:0000269|PubMed:17182577, ECO:0000269|PubMed:17606900, ECO:0000269|PubMed:19032234, ECO:0000269|PubMed:2176490, ECO:0000269|PubMed:9108029}.; FUNCTION: ADF augments the expression of the interleukin-2 receptor TAC (IL2R/P55).	Enables protein homodimerization activity and protein-disulfide reductase (NAD(P)) activity. Involved in several processes, including cell redox homeostasis; negative regulation of hydrogen peroxide-induced cell death; and positive regulation of protein modification process. Located in cytosol; extracellular region; and nucleoplasm. Biomarker of dilated cardiomyopathy; intermediate coronary syndrome; myocardial infarction; and myocarditis.
PSMC5	-0.307739	0.22	0.331	1.45924e-24	3.35902e-20	HGNC:9552	NM_002805	5705	P62195	proteasome 26S subunit, ATPase 5	protein-coding gene	AAA ATPases|Proteasome	The 26S proteasome is a multicatalytic proteinase complex with a highly ordered structure composed of 2 complexes, a 20S core and a 19S regulator. The 20S core is composed of 4 rings of 28 non-identical subunits; 2 rings are composed of 7 alpha subunits and 2 rings are composed of 7 beta subunits. The 19S regulator is composed of a base, which contains 6 ATPase subunits and 2 non-ATPase subunits, and a lid, which contains up to 10 non-ATPase subunits. Proteasomes are distributed throughout eukaryotic cells at a high concentration and cleave peptides in an ATP/ubiquitin-dependent process in a non-lysosomal pathway. An essential function of a modified proteasome, the immunoproteasome, is the processing of class I MHC peptides. This gene encodes one of the ATPase subunits, a member of the triple-A family of ATPases which have a chaperone-like activity. In addition to participation in proteasome functions, this subunit may participate in transcriptional regulation since it has been shown to interact with the thyroid hormone receptor and retinoid X receptor-alpha. Two transcript variants encoding different isoforms have been found for this gene.	FUNCTION: Component of the 26S proteasome, a multiprotein complex involved in the ATP-dependent degradation of ubiquitinated proteins. This complex plays a key role in the maintenance of protein homeostasis by removing misfolded or damaged proteins, which could impair cellular functions, and by removing proteins whose functions are no longer required. Therefore, the proteasome participates in numerous cellular processes, including cell cycle progression, apoptosis, or DNA damage repair. PSMC5 belongs to the heterohexameric ring of AAA (ATPases associated with diverse cellular activities) proteins that unfolds ubiquitinated target proteins that are concurrently translocated into a proteolytic chamber and degraded into peptides. {ECO:0000269|PubMed:1317798}.	Enables DNA-binding transcription factor binding activity; general transcription initiation factor binding activity; and thyrotropin-releasing hormone receptor binding activity. Involved in proteasome-mediated ubiquitin-dependent protein catabolic process and regulation of transcription by RNA polymerase II. Located in cytoplasmic vesicle and nucleus. Part of proteasome complex.
TMA7	-0.307091	0.927	0.972	6.162e-57	1.41843e-52	HGNC:26932	NM_015933		Q9Y2S6	translation machinery associated 7 homolog	protein-coding gene				Predicted to be involved in cytoplasmic translation.
HIST1H2BN	-0.306276	0.061	0.162	6.22977e-35	1.43403e-30
HLA-DPA1	-0.306029	0.187	0.276	5.38191e-17	1.23886e-12	HGNC:4938	NM_033554	3113	P20036	major histocompatibility complex, class II, DP alpha 1	protein-coding gene	Histocompatibility complex|C1-set domain containing	HLA-DPA1 belongs to the HLA class II alpha chain paralogues. This class II molecule is a heterodimer consisting of an alpha (DPA) and a beta (DPB) chain, both anchored in the membrane. It plays a central role in the immune system by presenting peptides derived from extracellular proteins. Class II molecules are expressed in antigen presenting cells (APC: B lymphocytes, dendritic cells, macrophages). The alpha chain is approximately 33-35 kDa and its gene contains 5 exons. Exon one encodes the leader peptide, exons 2 and 3 encode the two extracellular domains, exon 4 encodes the transmembrane domain and the cytoplasmic tail. Within the DP molecule both the alpha chain and the beta chain contain the polymorphisms specifying the peptide binding specificities, resulting in up to 4 different molecules.	FUNCTION: Binds peptides derived from antigens that access the endocytic route of antigen presenting cells (APC) and presents them on the cell surface for recognition by the CD4 T-cells. The peptide binding cleft accommodates peptides of 10-30 residues. The peptides presented by MHC class II molecules are generated mostly by degradation of proteins that access the endocytic route, where they are processed by lysosomal proteases and other hydrolases. Exogenous antigens that have been endocytosed by the APC are thus readily available for presentation via MHC II molecules, and for this reason this antigen presentation pathway is usually referred to as exogenous. As membrane proteins on their way to degradation in lysosomes as part of their normal turn-over are also contained in the endosomal/lysosomal compartments, exogenous antigens must compete with those derived from endogenous components. Autophagy is also a source of endogenous peptides, autophagosomes constitutively fuse with MHC class II loading compartments. In addition to APCs, other cells of the gastrointestinal tract, such as epithelial cells, express MHC class II molecules and CD74 and act as APCs, which is an unusual trait of the GI tract. To produce a MHC class II molecule that presents an antigen, three MHC class II molecules (heterodimers of an alpha and a beta chain) associate with a CD74 trimer in the ER to form a heterononamer. Soon after the entry of this complex into the endosomal/lysosomal system where antigen processing occurs, CD74 undergoes a sequential degradation by various proteases, including CTSS and CTSL, leaving a small fragment termed CLIP (class-II-associated invariant chain peptide). The removal of CLIP is facilitated by HLA-DM via direct binding to the alpha-beta-CLIP complex so that CLIP is released. HLA-DM stabilizes MHC class II molecules until primary high affinity antigenic peptides are bound. The MHC II molecule bound to a peptide is then transported to the cell membrane surface. In B-cells, the interaction between HLA-DM and MHC class II molecules is regulated by HLA-DO. Primary dendritic cells (DCs) also to express HLA-DO. Lysosomal microenvironment has been implicated in the regulation of antigen loading into MHC II molecules, increased acidification produces increased proteolysis and efficient peptide loading.	Enables peptide antigen binding activity. Involved in several processes, including antigen processing and presentation of exogenous peptide antigen via MHC class II; cellular response to interferon-gamma; and positive regulation of interferon-gamma production. Located in cell surface and intracellular membrane-bounded organelle. Part of MHC class II protein complex. Implicated in several diseases, including Crohn's disease; asthma (multiple); hepatitis B; liver disease (multiple); and onchocerciasis.
HLA-C	-0.305755	0.983	0.995	4.33639e-58	9.98193e-54	HGNC:4933	NM_002117	3107	P10321	major histocompatibility complex, class I, C	protein-coding gene	Histocompatibility complex|C1-set domain containing	HLA-C belongs to the HLA class I heavy chain paralogues. This class I molecule is a heterodimer consisting of a heavy chain and a light chain (beta-2 microglobulin). The heavy chain is anchored in the membrane. Class I molecules play a central role in the immune system by presenting peptides derived from endoplasmic reticulum lumen. They are expressed in nearly all cells. The heavy chain is approximately 45 kDa and its gene contains 8 exons. Exon one encodes the leader peptide, exons 2 and 3 encode the alpha1 and alpha2 domain, which both bind the peptide, exon 4 encodes the alpha3 domain, exon 5 encodes the transmembrane region, and exons 6 and 7 encode the cytoplasmic tail. Polymorphisms within exon 2 and exon 3 are responsible for the peptide binding specificity of each class one molecule. Typing for these polymorphisms is routinely done for bone marrow and kidney transplantation. About 6000 HLA-C alleles have been described. The HLA system plays an important role in the occurrence and outcome of infectious diseases, including those caused by the malaria parasite, the human immunodeficiency virus (HIV), and the severe acute respiratory syndrome coronavirus (SARS-CoV). The structural spike and the nucleocapsid proteins of the novel coronavirus SARS-CoV-2, which causes coronavirus disease 2019 (COVID-19), are reported to contain multiple Class I epitopes with predicted HLA restrictions. Individual HLA genetic variation may help explain different immune responses to a virus across a population.	FUNCTION: Antigen-presenting major histocompatibility complex class I (MHCI) molecule with an important role in reproduction and antiviral immunity (PubMed:11172028, PubMed:20104487, PubMed:20439706, PubMed:20972337, PubMed:24091323, PubMed:28649982, PubMed:29312307). In complex with B2M/beta 2 microglobulin displays a restricted repertoire of self and viral peptides and acts as a dominant ligand for inhibitory and activating killer immunoglobulin receptors (KIRs) expressed on NK cells (PubMed:16141329). In an allogeneic setting, such as during pregnancy, mediates interaction of extravillous trophoblasts with KIR on uterine NK cells and regulate trophoblast invasion necessary for placentation and overall fetal growth (PubMed:20972337, PubMed:24091323). During viral infection, may present viral peptides with low affinity for KIRs, impeding KIR-mediated inhibition through peptide antagonism and favoring lysis of infected cells (PubMed:20439706). Presents a restricted repertoire of viral peptides on antigen-presenting cells for recognition by alpha-beta T cell receptor (TCR) on HLA-C-restricted CD8-positive T cells, guiding antigen-specific T cell immune response to eliminate infected cells, particularly in chronic viral infection settings such as HIV-1 or CMV infection (PubMed:11172028, PubMed:20104487, PubMed:28649982). Both the peptide and the MHC molecule are recognized by TCR, the peptide is responsible for the fine specificity of antigen recognition and MHC residues account for the MHC restriction of T cells (By similarity). Typically presents intracellular peptide antigens of 9 amino acids that arise from cytosolic proteolysis via proteasome. Can bind different peptides containing allele-specific binding motifs, which are mainly defined by anchor residues at position 2 and 9. Preferentially displays peptides having a restricted repertoire of hydrophobic or aromatic amino acids (Phe, Ile, Leu, Met, Val and Tyr) at the C-terminal anchor (PubMed:25311805, PubMed:8265661). {ECO:0000250|UniProtKB:P04439, ECO:0000269|PubMed:11172028, ECO:0000269|PubMed:16141329, ECO:0000269|PubMed:20104487, ECO:0000269|PubMed:20439706, ECO:0000269|PubMed:20972337, ECO:0000269|PubMed:24091323, ECO:0000269|PubMed:25311805, ECO:0000269|PubMed:28649982, ECO:0000269|PubMed:29312307, ECO:0000269|PubMed:8265661}.; FUNCTION: ALLELE C*01:02: The peptide-bound form interacts with KIR2DL2 and KIR2DL3 inhibitory receptors on NK cells. The low affinity peptides compete with the high affinity peptides impeding KIR-mediated inhibition and favoring lysis of infected cells (PubMed:20439706). Presents to CD8-positive T cells a CMV epitope derived from UL83/pp65 (RCPEMISVL), an immediate-early antigen necessary for initiating viral replication (PubMed:12947002). {ECO:0000269|PubMed:12947002, ECO:0000269|PubMed:20439706}.; FUNCTION: ALLELE C*04:01: Presents a conserved HIV-1 epitope derived from env (SFNCGGEFF) to memory CD8-positive T cells, eliciting very strong IFNG responses (PubMed:20104487). Presents CMV epitope derived from UL83/pp65 (QYDPVAALF) to CD8-positive T cells, triggering T cell cytotoxic response (PubMed:12947002). {ECO:0000269|PubMed:12947002, ECO:0000269|PubMed:20104487}.; FUNCTION: ALLELE C*05:01: Presents HIV-1 epitope derived from rev (SAEPVPLQL) to CD8-positive T cells, triggering T cell cytotoxic response. {ECO:0000269|PubMed:11172028}.; FUNCTION: ALLELE C*06:02: In trophoblasts, interacts with KIR2DS2 on uterine NK cells and triggers NK cell activation, including secretion of cytokines such as GMCSF that enhances trophoblast migration. {ECO:0000269|PubMed:24091323}.; FUNCTION: ALLELE C*07:02: Plays an important role in the control of chronic CMV infection. Presents immunodominant CMV epitopes derived from IE1 (LSEFCRVL and CRVLCCYVL) and UL28 (FRCPRRFCF), both antigens synthesized during immediate-early period of viral replication. Elicits a strong anti-viral CD8-positive T cell immune response that increases markedly with age. {ECO:0000269|PubMed:29312307}.; FUNCTION: ALLELE C*08:01: Presents viral epitopes derived from CMV UL83 (VVCAHELVC) and IAV M1 (GILGFVFTL), triggering CD8-positive T cell cytotoxic response. {ECO:0000269|PubMed:12947002, ECO:0000269|PubMed:24990997}.; FUNCTION: ALLELE C*12:02: Presents CMV epitope derived from UL83 (VAFTSHEHF) to CD8-positive T cells. {ECO:0000269|PubMed:12947002}.; FUNCTION: ALLELE C*15:02: Presents CMV epitope derived from UL83 CC (VVCAHELVC) to CD8-positive T cells, triggering T cell cytotoxic response. {ECO:0000269|PubMed:12947002}.	Enables TAP binding activity and peptide antigen binding activity. Involved in antigen processing and presentation of endogenous peptide antigen via MHC class I via ER pathway, TAP-independent. Located in Golgi apparatus; cell surface; and endoplasmic reticulum. Part of MHC class I protein complex. Implicated in COVID-19; allergic asthma; human immunodeficiency virus infectious disease; and psoriasis 1.
AP2M1	-0.305271	0.186	0.305	2.54028e-28	5.84746e-24	HGNC:564	NM_004068	1173	Q96CW1	adaptor related protein complex 2 subunit mu 1	protein-coding gene	Adaptor related protein complex 2	This gene encodes a subunit of the heterotetrameric coat assembly protein complex 2 (AP2), which belongs to the adaptor complexes medium subunits family. The encoded protein is required for the activity of a vacuolar ATPase, which is responsible for proton pumping occurring in the acidification of endosomes and lysosomes. The encoded protein may also play an important role in regulating the intracellular trafficking and function of CTLA-4 protein. Three transcript variants encoding different isoforms have been found for this gene.	FUNCTION: Component of the adaptor protein complex 2 (AP-2) (PubMed:12694563, PubMed:12952941, PubMed:14745134, PubMed:14985334, PubMed:15473838, PubMed:31104773). Adaptor protein complexes function in protein transport via transport vesicles in different membrane traffic pathways (PubMed:12694563, PubMed:12952941, PubMed:14745134, PubMed:14985334, PubMed:15473838, PubMed:31104773). Adaptor protein complexes are vesicle coat components and appear to be involved in cargo selection and vesicle formation (PubMed:12694563, PubMed:12952941, PubMed:14745134, PubMed:14985334, PubMed:15473838, PubMed:31104773). AP-2 is involved in clathrin-dependent endocytosis in which cargo proteins are incorporated into vesicles surrounded by clathrin (clathrin-coated vesicles, CCVs) which are destined for fusion with the early endosome (PubMed:12694563, PubMed:12952941, PubMed:14745134, PubMed:14985334, PubMed:15473838, PubMed:31104773). The clathrin lattice serves as a mechanical scaffold but is itself unable to bind directly to membrane components (PubMed:12694563, PubMed:12952941, PubMed:14745134, PubMed:14985334, PubMed:15473838, PubMed:31104773). Clathrin-associated adaptor protein (AP) complexes which can bind directly to both the clathrin lattice and to the lipid and protein components of membranes are considered to be the major clathrin adaptors contributing the CCV formation (PubMed:12694563, PubMed:12952941, PubMed:14745134, PubMed:14985334, PubMed:15473838, PubMed:31104773). AP-2 also serves as a cargo receptor to selectively sort the membrane proteins involved in receptor-mediated endocytosis (PubMed:16581796). AP-2 seems to play a role in the recycling of synaptic vesicle membranes from the presynaptic surface (PubMed:12694563, PubMed:12952941, PubMed:14745134, PubMed:14985334, PubMed:15473838, PubMed:31104773). AP-2 recognizes Y-X-X-[FILMV] (Y-X-X-Phi) and [ED]-X-X-X-L-[LI] endocytosis signal motifs within the cytosolic tails of transmembrane cargo molecules (By similarity). AP-2 may also play a role in maintaining normal post-endocytic trafficking through the ARF6-regulated, non-clathrin pathway (PubMed:19033387). During long-term potentiation in hippocampal neurons, AP-2 is responsible for the endocytosis of ADAM10 (PubMed:23676497). The AP-2 mu subunit binds to transmembrane cargo proteins; it recognizes the Y-X-X-Phi motifs (By similarity). The surface region interacting with to the Y-X-X-Phi motif is inaccessible in cytosolic AP-2, but becomes accessible through a conformational change following phosphorylation of AP-2 mu subunit at Thr-156 in membrane-associated AP-2 (PubMed:11877457). The membrane-specific phosphorylation event appears to involve assembled clathrin which activates the AP-2 mu kinase AAK1 (PubMed:11877457). Plays a role in endocytosis of frizzled family members upon Wnt signaling (By similarity). {ECO:0000250|UniProtKB:P84092, ECO:0000269|PubMed:11877457, ECO:0000269|PubMed:12694563, ECO:0000269|PubMed:12952941, ECO:0000269|PubMed:14745134, ECO:0000269|PubMed:14985334, ECO:0000269|PubMed:15473838, ECO:0000269|PubMed:16581796, ECO:0000269|PubMed:19033387, ECO:0000269|PubMed:23676497, ECO:0000269|PubMed:31104773}.	Enables signal sequence binding activity and transmembrane transporter binding activity. Involved in several processes, including negative regulation of protein localization to plasma membrane; receptor-mediated endocytosis; and regulation of vesicle size. Located in clathrin-coated pit. Part of AP-2 adaptor complex. Implicated in autosomal dominant non-syndromic intellectual disability.
HIST1H1D	-0.305207	0.248	0.418	1.4042e-39	3.23233e-35
LSP1	-0.304433	0.45	0.6	2.87106e-32	6.6089e-28	HGNC:6707	NM_002339	4046	P33241	lymphocyte specific protein 1	protein-coding gene	MicroRNA protein coding host genes	This gene encodes an intracellular F-actin binding protein. The protein is expressed in lymphocytes, neutrophils, macrophages, and endothelium and may regulate neutrophil motility, adhesion to fibrinogen matrix proteins, and transendothelial migration. Alternative splicing results in multiple transcript variants encoding different isoforms.	FUNCTION: May play a role in mediating neutrophil activation and chemotaxis. {ECO:0000250}.	Predicted to enable actin binding activity. Predicted to be involved in cellular defense response. Predicted to act upstream of or within cellular response to interleukin-7; chemotaxis; and defense response. Located in extracellular exosome and membrane.
PRR13	-0.301891	0.383	0.504	2.77517e-25	6.38816e-21	HGNC:24528	NM_018457		Q9NZ81	proline rich 13	protein-coding gene			FUNCTION: Negatively regulates TSP1 expression at the level of transcription. This down-regulation was shown to reduce taxane-induced apoptosis. {ECO:0000269|PubMed:16847352}.	Located in cytosol and nucleoplasm.
HNRNPA0	-0.301348	0.595	0.712	1.41293e-30	3.25242e-26	HGNC:5030	NM_006805	10949	Q13151	heterogeneous nuclear ribonucleoprotein A0	protein-coding gene	RNA binding motif containing|Heterogeneous nuclear ribonucleoproteins	This gene belongs to the A/B subfamily of ubiquitously expressed heterogeneous nuclear ribonucleoproteins (hnRNPs). The hnRNPs are RNA binding proteins and they complex with heterogeneous nuclear RNA (hnRNA). These proteins are associated with pre-mRNAs in the nucleus and appear to influence pre-mRNA processing and other aspects of mRNA metabolism and transport. While all of the hnRNPs are present in the nucleus, some seem to shuttle between the nucleus and the cytoplasm. The hnRNP proteins have distinct nucleic acid binding properties. The protein encoded by this gene has two repeats of quasi-RRM domains that bind RNAs, followed by a glycine-rich C-terminus.	FUNCTION: mRNA-binding component of ribonucleosomes. Specifically binds AU-rich element (ARE)-containing mRNAs. Involved in post-transcriptional regulation of cytokines mRNAs. {ECO:0000269|PubMed:12456657}.	Enables mRNA 3'-UTR AU-rich region binding activity and protein kinase binding activity. Predicted to be involved in 3'-UTR-mediated mRNA stabilization; inflammatory response; and response to lipopolysaccharide. Located in nucleoplasm. Biomarker of gastric adenocarcinoma.
PIN1	-0.300036	0.162	0.27	1.54938e-25	3.56651e-21	HGNC:8988	NM_006221	5300	Q13526	peptidylprolyl cis/trans isomerase, NIMA-interacting 1	protein-coding gene	Parvulins	Peptidyl-prolyl cis/trans isomerases (PPIases) catalyze the cis/trans isomerization of peptidyl-prolyl peptide bonds. This gene encodes one of the PPIases, which specifically binds to phosphorylated ser/thr-pro motifs to catalytically regulate the post-phosphorylation conformation of its substrates. The conformational regulation catalyzed by this PPIase has a profound impact on key proteins involved in the regulation of cell growth, genotoxic and other stress responses, the immune response, induction and maintenance of pluripotency, germ cell development, neuronal differentiation, and survival. This enzyme also plays a key role in the pathogenesis of Alzheimer's disease and many cancers. Multiple alternatively spliced transcript variants have been found for this gene.	FUNCTION: Peptidyl-prolyl cis/trans isomerase (PPIase) that binds to and isomerizes specific phosphorylated Ser/Thr-Pro (pSer/Thr-Pro) motifs (PubMed:21497122, PubMed:23623683, PubMed:29686383). By inducing conformational changes in a subset of phosphorylated proteins, acts as a molecular switch in multiple cellular processes (PubMed:21497122, PubMed:22033920, PubMed:23623683). Displays a preference for acidic residues located N-terminally to the proline bond to be isomerized. Regulates mitosis presumably by interacting with NIMA and attenuating its mitosis-promoting activity. Down-regulates kinase activity of BTK (PubMed:16644721). Can transactivate multiple oncogenes and induce centrosome amplification, chromosome instability and cell transformation. Required for the efficient dephosphorylation and recycling of RAF1 after mitogen activation (PubMed:15664191). Binds and targets PML and BCL6 for degradation in a phosphorylation-dependent manner (PubMed:17828269). Acts as a regulator of JNK cascade by binding to phosphorylated FBXW7, disrupting FBXW7 dimerization and promoting FBXW7 autoubiquitination and degradation: degradation of FBXW7 leads to subsequent stabilization of JUN (PubMed:22608923). May facilitate the ubiquitination and proteasomal degradation of RBBP8/CtIP through CUL3/KLHL15 E3 ubiquitin-protein ligase complex, hence favors DNA double-strand repair through error-prone non-homologous end joining (NHEJ) over error-free, RBBP8-mediated homologous recombination (HR) (PubMed:23623683, PubMed:27561354). Upon IL33-induced lung inflammation, catalyzes cis-trans isomerization of phosphorylated IRAK3/IRAK-M, inducing IRAK3 stabilization, nuclear translocation and expression of pro-inflammatory genes in dendritic cells (PubMed:29686383). {ECO:0000269|PubMed:15664191, ECO:0000269|PubMed:16644721, ECO:0000269|PubMed:17828269, ECO:0000269|PubMed:21497122, ECO:0000269|PubMed:22033920, ECO:0000269|PubMed:22608923, ECO:0000269|PubMed:23623683, ECO:0000269|PubMed:27561354, ECO:0000269|PubMed:29686383}.	Enables several functions, including GTPase activating protein binding activity; beta-catenin binding activity; and protein phosphorylated amino acid binding activity. Involved in several processes, including protein stabilization; regulation of protein metabolic process; and regulation of signal transduction. Acts upstream of or within positive regulation of protein phosphorylation and regulation of cytokinesis. Located in several cellular components, including ciliary basal body; midbody; and nucleoplasm. Is active in glutamatergic synapse and postsynaptic cytosol.
IL2RG	-0.2994	0.379	0.481	9.95458e-19	2.29145e-14	HGNC:6010	NM_000206	3561	P31785	interleukin 2 receptor subunit gamma	protein-coding gene	CD molecules|Fibronectin type III domain containing|Interleukin receptors	The protein encoded by this gene is an important signaling component of many interleukin receptors, including those of interleukin -2, -4, -7 and -21, and is thus referred to as the common gamma chain. Mutations in this gene cause X-linked severe combined immunodeficiency (XSCID), as well as X-linked combined immunodeficiency (XCID), a less severe immunodeficiency disorder.	FUNCTION: Common subunit for the receptors for a variety of interleukins. Probably in association with IL15RA, involved in the stimulation of neutrophil phagocytosis by IL15 (PubMed:15123770). {ECO:0000269|PubMed:15123770}.	Enables interleukin-15 receptor activity. Involved in interleukin-15-mediated signaling pathway and positive regulation of phagocytosis. Located in cell surface. Implicated in X-linked severe combined immunodeficiency; combined T cell and B cell immunodeficiency; and severe combined immunodeficiency. Biomarker of COVID-19.
CLPP	-0.299065	0.183	0.296	4.93309e-26	1.13555e-21	HGNC:2084	NM_006012	8192	Q16740	caseinolytic mitochondrial matrix peptidase proteolytic subunit	protein-coding gene	AAA ATPases	The protein encoded by this gene belongs to the peptidase family S14 and hydrolyzes proteins into small peptides in the presence of ATP and magnesium. The protein is transported into mitochondrial matrix and is associated with the inner mitochondrial membrane.	FUNCTION: Protease component of the Clp complex that cleaves peptides and various proteins in an ATP-dependent process. Has low peptidase activity in the absence of CLPX. The Clp complex can degrade CSN1S1, CSN2 and CSN3, as well as synthetic peptides (in vitro) and may be responsible for a fairly general and central housekeeping function rather than for the degradation of specific substrates (PubMed:11923310, PubMed:15522782). Cleaves PINK1 in the mitochondrion (PubMed:22354088). {ECO:0000269|PubMed:11923310, ECO:0000269|PubMed:15522782, ECO:0000269|PubMed:22354088}.	Enables serine-type endopeptidase activity. Involved in membrane protein proteolysis and proteolysis involved in cellular protein catabolic process. Located in mitochondrial matrix. Part of endopeptidase Clp complex. Implicated in Perrault syndrome.
MYL6	-0.299019	0.756	0.832	3.25653e-27	7.4962e-23	HGNC:7587	NM_021019	4637	P60660	myosin light chain 6	protein-coding gene	Myosin light chains, class 1	Myosin is a hexameric ATPase cellular motor protein. It is composed of two heavy chains, two nonphosphorylatable alkali light chains, and two phosphorylatable regulatory light chains. This gene encodes a myosin alkali light chain that is expressed in smooth muscle and non-muscle tissues. Genomic sequences representing several pseudogenes have been described and two transcript variants encoding different isoforms have been identified for this gene.	FUNCTION: Regulatory light chain of myosin. Does not bind calcium.	A structural constituent of muscle. Predicted to be involved in muscle filament sliding and skeletal muscle tissue development. Located in brush border.
IQGAP1	-0.29876	0.374	0.474	9.80695e-20	2.25746e-15	HGNC:6110	NM_003870	8826	P46940	IQ motif containing GTPase activating protein 1	protein-coding gene	IQ motif containing GTPase activating protein family	This gene encodes a member of the IQGAP family. The protein contains four IQ domains, one calponin homology domain, one Ras-GAP domain and one WW domain. It interacts with components of the cytoskeleton, with cell adhesion molecules, and with several signaling molecules to regulate cell morphology and motility. Expression of the protein is upregulated by gene amplification in two gastric cancer cell lines.	FUNCTION: Plays a crucial role in regulating the dynamics and assembly of the actin cytoskeleton. Recruited to the cell cortex by interaction with ILK which allows it to cooperate with its effector DIAPH1 to locally stabilize microtubules and allow stable insertion of caveolae into the plasma membrane (By similarity). Binds to activated CDC42 but does not stimulate its GTPase activity. Associates with calmodulin. May promote neurite outgrowth (PubMed:15695813). May play a possible role in cell cycle regulation by contributing to cell cycle progression after DNA replication arrest (PubMed:20883816). {ECO:0000250|UniProtKB:Q9JKF1, ECO:0000269|PubMed:15695813, ECO:0000269|PubMed:20883816}.	Enables several functions, including MAP-kinase scaffold activity; S100 protein binding activity; and enzyme binding activity. Involved in several processes, including cellular response to calcium ion; cellular response to epidermal growth factor stimulus; and neuron projection extension. Located in several cellular components, including cytoplasmic ribonucleoprotein granule; midbody; and ruffle. Is extrinsic component of cytoplasmic side of plasma membrane.
EID1	-0.298739	0.541	0.648	6.25291e-25	1.43936e-20	HGNC:1191	NM_014335		Q9Y6B2	EP300 interacting inhibitor of differentiation 1	protein-coding gene			FUNCTION: Interacts with RB1 and EP300 and acts as a repressor of MYOD1 transactivation. Inhibits EP300 and CBP histone acetyltransferase activity. May be involved in coupling cell cycle exit to the transcriptional activation of genes required for cellular differentiation. May act as a candidate coinhibitory factor for NR0B2 that can be directly linked to transcription inhibitory mechanisms. {ECO:0000269|PubMed:11073989, ECO:0000269|PubMed:11073990}.	Enables histone acetyltransferase binding activity and histone acetyltransferase regulator activity. Involved in cell differentiation and negative regulation of transcription, DNA-templated. Acts upstream of or within negative regulation of transcription by RNA polymerase II. Located in cytoplasmic ribonucleoprotein granule and nucleoplasm.
EIF1	-0.298273	0.998	1	1.41965e-112	3.2679e-108	HGNC:3249	NM_005801		P41567	eukaryotic translation initiation factor 1	protein-coding gene			FUNCTION: Component of the 43S pre-initiation complex (43S PIC), which binds to the mRNA cap-proximal region, scans mRNA 5'-untranslated region, and locates the initiation codon (PubMed:12435632, PubMed:14600024, PubMed:9732867). Together with eIF1A (EIF1AX), EIF1 facilitates scanning and is essential for start codon recognition on the basis of AUG nucleotide context and location relative to the 5'-cap (PubMed:12435632, PubMed:14600024, PubMed:9732867). Participates to initiation codon selection by influencing the conformation of the 40S ribosomal subunit and the positions of bound mRNA and initiator tRNA; this is possible after its binding to the interface surface of the platform of the 40S ribosomal subunit close to the P-site (PubMed:14600024). Together with eIF1A (EIF1AX), also regulates the opening and closing of the mRNA binding channel, which ensures mRNA recruitment, scanning and the fidelity of initiation codon selection (PubMed:9732867). Continuously monitors and protects against premature and partial base-pairing of codons in the 5'-UTR with the anticodon of initiator tRNA (PubMed:12435632, PubMed:9732867). Together with eIF1A (EIF1AX), acts for ribosomal scanning, promotion of the assembly of 48S complex at the initiation codon (43S PIC becomes 48S PIC after the start codon is reached), and dissociation of aberrant complexes (PubMed:9732867). Interacts with EIF4G1, which in a mutual exclusive interaction associates either with EIF1 or with EIF4E on a common binding site (PubMed:29987188). EIF4G1-EIF1 complex promotes ribosome scanning (on both short and long 5'UTR), leaky scanning (on short 5'UTR) which is the bypass of the initial start codon, and discrimination against cap-proximal AUG (PubMed:29987188). Is probably maintained within the 43S PIC in open conformation thanks to eIF1A-EIF5 interaction (PubMed:24319994). Once the correct start codon is reached, EIF1 is physically excluded from the decoding site, shifting the PIC into the closed conformation and arresting it at the start codon (PubMed:22813744). {ECO:0000269|PubMed:12435632, ECO:0000269|PubMed:14600024, ECO:0000269|PubMed:22813744, ECO:0000269|PubMed:29987188, ECO:0000269|PubMed:9732867}.	Enables RNA binding activity. Involved in regulation of translational initiation. Located in cytoplasm and nucleus.
TMSB4X	-0.29377	0.996	0.999	1.45456e-53	3.34826e-49	HGNC:11881	NM_021109	7114	P62328	thymosin beta 4 X-linked	protein-coding gene		This gene encodes an actin sequestering protein which plays a role in regulation of actin polymerization. The protein is also involved in cell proliferation, migration, and differentiation. This gene escapes X inactivation and has a homolog on chromosome Y.	FUNCTION: Plays an important role in the organization of the cytoskeleton (PubMed:10848969, PubMed:1999398). Binds to and sequesters actin monomers (G actin) and therefore inhibits actin polymerization (PubMed:10848969, PubMed:1999398). {ECO:0000269|PubMed:10848969, ECO:0000269|PubMed:1999398}.; FUNCTION: [Hemoregulatory peptide AcSDKP]: Potent inhibitor of bone marrow derived stem cell differentiation (PubMed:7694679). Acts by inhibits the entry of hematopoietic pluripotent stem cells into the S-phase (By similarity). {ECO:0000250|UniProtKB:P62326, ECO:0000269|PubMed:7694679}.	Enables actin monomer binding activity and enzyme binding activity. Involved in several processes, including negative regulation of NIK/NF-kappaB signaling; positive regulation of endothelial cell migration; and regulation of nucleobase-containing compound metabolic process. Located in cytosol and nucleus.
C12orf75	-0.293459	0.174	0.273	4.16015e-21	9.57626e-17	HGNC:35164	NM_001145199		Q8TAD7	chromosome 12 open reading frame 75	protein-coding gene				No description available
COG3	-0.292201	0.177	0.281	3.42274e-23	7.8788e-19	HGNC:18619	NM_031431	83548	Q96JB2	component of oligomeric golgi complex 3	protein-coding gene	Components of oligomeric golgi complex	This gene encodes a component of the conserved oligomeric Golgi (COG) complex which is composed of eight different subunits and is required for normal Golgi morphology and localization. Defects in the COG complex result in multiple deficiencies in protein glycosylation. The protein encoded by this gene is involved in ER-Golgi transport.	FUNCTION: Involved in ER-Golgi transport (PubMed:11929878). Also involved in retrograde (Golgi to ER) transport (PubMed:37711075). {ECO:0000269|PubMed:11929878, ECO:0000269|PubMed:37711075}.	Involved in several processes, including Golgi vesicle transport; protein glycosylation; and protein stabilization. Located in Golgi apparatus; cytosol; and plasma membrane. Part of Golgi transport complex.
SRP14	-0.291718	0.909	0.956	1.95234e-47	4.4941e-43	HGNC:11299	NM_003134		P37108	signal recognition particle 14	protein-coding gene	Signal recognition particle		FUNCTION: Component of the signal recognition particle (SRP) complex, a ribonucleoprotein complex that mediates the cotranslational targeting of secretory and membrane proteins to the endoplasmic reticulum (ER) (PubMed:11089964). SRP9 together with SRP14 and the Alu portion of the SRP RNA, constitutes the elongation arrest domain of SRP (PubMed:11089964). The complex of SRP9 and SRP14 is required for SRP RNA binding (PubMed:11089964). {ECO:0000269|PubMed:11089964}.	Enables RNA binding activity. Involved in protein targeting to ER. Located in nucleus. Part of signal recognition particle, endoplasmic reticulum targeting.
MED10	-0.29165	0.442	0.573	3.63595e-28	8.3696e-24	HGNC:28760	NM_032286	84246	Q9BTT4	mediator complex subunit 10	protein-coding gene	Mediator complex	MED10 is a component of the Mediator complex, which is a coactivator for DNA-binding factors that activate transcription via RNA polymerase II (Sato et al., 2003.	FUNCTION: Component of the Mediator complex, a coactivator involved in the regulated transcription of nearly all RNA polymerase II-dependent genes. Mediator functions as a bridge to convey information from gene-specific regulatory proteins to the basal RNA polymerase II transcription machinery. Mediator is recruited to promoters by direct interactions with regulatory proteins and serves as a scaffold for the assembly of a functional preinitiation complex with RNA polymerase II and the general transcription factors.	Predicted to enable transcription coregulator activity. Predicted to be involved in positive regulation of transcription by RNA polymerase II. Predicted to act upstream of or within somatic stem cell population maintenance. Located in core mediator complex and nucleoplasm.
ARHGEF1	-0.291401	0.342	0.46	5.38186e-24	1.23885e-19	HGNC:681	NM_199002	9138	Q92888	Rho guanine nucleotide exchange factor 1	protein-coding gene	Dbl family Rho GEFs	Rho GTPases play a fundamental role in numerous cellular processes that are initiated by extracellular stimuli that work through G protein coupled receptors. The encoded protein may form complex with G proteins and stimulate Rho-dependent signals. Multiple alternatively spliced transcript variants have been found for this gene, but the full-length nature of some variants has not been defined.	FUNCTION: Seems to play a role in the regulation of RhoA GTPase by guanine nucleotide-binding alpha-12 (GNA12) and alpha-13 (GNA13) subunits (PubMed:9641915, PubMed:9641916). Acts as a GTPase-activating protein (GAP) for GNA12 and GNA13, and as guanine nucleotide exchange factor (GEF) for RhoA GTPase (PubMed:30521495, PubMed:8810315, PubMed:9641915, PubMed:9641916). Activated G alpha 13/GNA13 stimulates the RhoGEF activity through interaction with the RGS-like domain (PubMed:9641916). This GEF activity is inhibited by binding to activated GNA12 (PubMed:9641916). Mediates angiotensin-2-induced RhoA activation (PubMed:20098430). {ECO:0000269|PubMed:20098430, ECO:0000269|PubMed:30521495, ECO:0000269|PubMed:8810315, ECO:0000269|PubMed:9641915, ECO:0000269|PubMed:9641916}.	Enables RNA binding activity. Predicted to be involved in G protein-coupled receptor signaling pathway. Located in cytosol and plasma membrane. Implicated in immunodeficiency 62.
ATP2B1-AS1	-0.291275	0.077	0.176	2.25532e-30	5.19152e-26	HGNC:27883	NR_028138			ATP2B1 antisense RNA 1	non-coding RNA	Antisense RNAs			No description available
AC245407.2	-0.290438	0.1	0.203	5.61157e-28	1.29173e-23
SET	-0.289842	0.636	0.734	7.37625e-26	1.69794e-21	HGNC:10760	NM_001122821	6418	Q01105	SET nuclear proto-oncogene	protein-coding gene	INHAT complex|SET complex|Nucleosome assembly protein superfamily	The protein encoded by this gene inhibits acetylation of nucleosomes, especially histone H4, by histone acetylases (HAT). This inhibition is most likely accomplished by masking histone lysines from being acetylated, and the consequence is to silence HAT-dependent transcription. The encoded protein is part of a complex localized to the endoplasmic reticulum but is found in the nucleus and inhibits apoptosis following attack by cytotoxic T lymphocytes. This protein can also enhance DNA replication of the adenovirus genome. Several transcript variants encoding different isoforms have been found for this gene.	FUNCTION: Multitasking protein, involved in apoptosis, transcription, nucleosome assembly and histone chaperoning. Isoform 2 anti-apoptotic activity is mediated by inhibition of the GZMA-activated DNase, NME1. In the course of cytotoxic T-lymphocyte (CTL)-induced apoptosis, GZMA cleaves SET, disrupting its binding to NME1 and releasing NME1 inhibition. Isoform 1 and isoform 2 are potent inhibitors of protein phosphatase 2A. Isoform 1 and isoform 2 inhibit EP300/CREBBP and PCAF-mediated acetylation of histones (HAT) and nucleosomes, most probably by masking the accessibility of lysines of histones to the acetylases. The predominant target for inhibition is histone H4. HAT inhibition leads to silencing of HAT-dependent transcription and prevents active demethylation of DNA. Both isoforms stimulate DNA replication of the adenovirus genome complexed with viral core proteins; however, isoform 2 specific activity is higher. {ECO:0000269|PubMed:11555662, ECO:0000269|PubMed:12628186}.	Predicted to enable chromatin binding activity and histone binding activity. Involved in negative regulation of transcription, DNA-templated. Acts upstream of or within negative regulation of neuron apoptotic process. Located in several cellular components, including lipid droplet; nucleoplasm; and perinuclear region of cytoplasm. Part of protein-containing complex. Implicated in autosomal dominant non-syndromic intellectual disability.
ARID5B	-0.289383	0.649	0.723	4.80569e-19	1.10622e-14	HGNC:17362	NM_032199	84159	Q14865	AT-rich interaction domain 5B	protein-coding gene	AT-rich interaction domain containing	This gene encodes a member of the AT-rich interaction domain (ARID) family of DNA binding proteins. The encoded protein forms a histone H3K9Me2 demethylase complex with PHD finger protein 2 and regulates the transcription of target genes involved in adipogenesis and liver development. This gene also plays a role in cell growth and differentiation of B-lymphocyte progenitors, and single nucleotide polymorphisms in this gene are associated with acute lymphoblastic leukemia. Alternatively spliced transcript variants encoding multiple isoforms have been observed for this gene.	FUNCTION: Transcription coactivator that binds to the 5'-AATA[CT]-3' core sequence and plays a key role in adipogenesis and liver development. Acts by forming a complex with phosphorylated PHF2, which mediates demethylation at Lys-336, leading to target the PHF2-ARID5B complex to target promoters, where PHF2 mediates demethylation of dimethylated 'Lys-9' of histone H3 (H3K9me2), followed by transcription activation of target genes. The PHF2-ARID5B complex acts as a coactivator of HNF4A in liver. Required for adipogenesis: regulates triglyceride metabolism in adipocytes by regulating expression of adipogenic genes. Overexpression leads to induction of smooth muscle marker genes, suggesting that it may also act as a regulator of smooth muscle cell differentiation and proliferation. Represses the cytomegalovirus enhancer. {ECO:0000269|PubMed:21532585}.	Enables transcription cis-regulatory region binding activity and transcription coactivator activity. Involved in negative regulation of transcription by RNA polymerase II and positive regulation of DNA-binding transcription factor activity. Predicted to be located in nucleoplasm. Predicted to be active in nucleus.
PTP4A2	-0.288495	0.535	0.654	2.9616e-28	6.8173e-24	HGNC:9635	NM_080391	8073	Q12974	protein tyrosine phosphatase 4A2	protein-coding gene	Protein tyrosine phosphatase 4A family	The protein encoded by this gene belongs to a small class of the protein tyrosine phosphatase (PTP) family. PTPs are cell signaling molecules that play regulatory roles in a variety of cellular processes. PTPs in this class contain a protein tyrosine phosphatase catalytic domain and a characteristic C-terminal prenylation motif. This PTP has been shown to primarily associate with plasmic and endosomal membrane through its C-terminal prenylation. This PTP was found to interact with the beta-subunit of Rab geranylgeranyltransferase II (beta GGT II), and thus may function as a regulator of GGT II activity. Overexpression of this gene in mammalian cells conferred a transformed phenotype, which suggested its role in tumorigenesis. Alternatively spliced transcript variants have been described. Related pseudogenes exist on chromosomes 11, 12 and 17.	FUNCTION: Protein tyrosine phosphatase which stimulates progression from G1 into S phase during mitosis. Promotes tumors. Inhibits geranylgeranyl transferase type II activity by blocking the association between RABGGTA and RABGGTB. {ECO:0000269|PubMed:14643450}.	Predicted to enable protein tyrosine phosphatase activity. Predicted to be involved in peptidyl-tyrosine dephosphorylation. Located in cytoplasm.
GPSM3	-0.286817	0.43	0.528	4.01149e-18	9.23405e-14	HGNC:13945	NM_022107		Q9Y4H4	G protein signaling modulator 3	protein-coding gene			FUNCTION: Interacts with subunit of G(i) alpha proteins and regulates the activation of G(i) alpha proteins. {ECO:0000269|PubMed:14656218, ECO:0000269|PubMed:15096500}.	Predicted to enable GTPase regulator activity. Predicted to be involved in positive regulation of inflammatory response. Predicted to act upstream of or within positive regulation of cytokine production involved in inflammatory response and positive regulation of leukocyte chemotaxis. Predicted to be located in cytoplasm and plasma membrane.
BTG3	-0.286707	0.372	0.48	9.57168e-21	2.20331e-16	HGNC:1132	NM_006806	10950	Q14201	BTG anti-proliferation factor 3	protein-coding gene	BTG/Tob family	The protein encoded by this gene is a member of the BTG/Tob family. This family has structurally related proteins that appear to have antiproliferative properties. This encoded protein might play a role in neurogenesis in the central nervous system. Two transcript variants encoding different isoforms have been found for this gene.	FUNCTION: Overexpression impairs serum-induced cell cycle progression from the G0/G1 to S phase.	Acts upstream of or within negative regulation of mitotic cell cycle. Located in cytoplasm.
SRRM1	-0.285495	0.741	0.824	7.63002e-29	1.75635e-24	HGNC:16638	NM_005839		Q8IYB3	serine and arginine repetitive matrix 1	protein-coding gene			FUNCTION: Part of pre- and post-splicing multiprotein mRNP complexes. As a component of the minor spliceosome, involved in the splicing of U12-type introns in pre-mRNAs (Probable). Involved in numerous pre-mRNA processing events. Promotes constitutive and exonic splicing enhancer (ESE)-dependent splicing activation by bridging together sequence-specific (SR family proteins, SFRS4, SFRS5 and TRA2B/SFRS10) and basal snRNP (SNRP70 and SNRPA1) factors of the spliceosome. Stimulates mRNA 3'-end cleavage independently of the formation of an exon junction complex. Binds both pre-mRNA and spliced mRNA 20-25 nt upstream of exon-exon junctions. Binds RNA and DNA with low sequence specificity and has similar preference for either double- or single-stranded nucleic acid substrates. {ECO:0000269|PubMed:10339552, ECO:0000269|PubMed:10668804, ECO:0000269|PubMed:11739730, ECO:0000269|PubMed:12600940, ECO:0000269|PubMed:12944400, ECO:0000269|PubMed:9531537, ECO:0000305|PubMed:33509932}.	Enables RNA binding activity. Predicted to be involved in regulation of mRNA splicing, via spliceosome. Located in nuclear speck. Part of catalytic step 2 spliceosome. Biomarker of gestational diabetes.
HIST1H1C	-0.285246	0.324	0.459	3.71395e-27	8.54914e-23
TMEM219	-0.284914	0.271	0.394	1.28828e-25	2.96548e-21	HGNC:25201	NM_001083613		Q86XT9	transmembrane protein 219	protein-coding gene			FUNCTION: Cell death receptor specific for IGFBP3, may mediate caspase-8-dependent apoptosis upon ligand binding. {ECO:0000269|PubMed:20353938}.	Predicted to be involved in apoptotic process. Predicted to be located in plasma membrane.
PGP	-0.283647	0.104	0.213	9.20027e-31	2.11781e-26	HGNC:8909	NM_024118		A6NDG6	phosphoglycolate phosphatase	protein-coding gene			FUNCTION: Glycerol-3-phosphate phosphatase hydrolyzing glycerol-3-phosphate into glycerol. Thereby, regulates the cellular levels of glycerol-3-phosphate a metabolic intermediate of glucose, lipid and energy metabolism. Was also shown to have a 2-phosphoglycolate phosphatase activity and a tyrosine-protein phosphatase activity. However, their physiological relevance is unclear (PubMed:26755581). In vitro, has also a phosphatase activity toward ADP, ATP, GDP and GTP (By similarity). {ECO:0000250|UniProtKB:Q8CHP8, ECO:0000269|PubMed:26755581}.	Enables glycerol-3-phosphatase activity and phosphoglycolate phosphatase activity. Involved in glycerol biosynthetic process; glycerophospholipid metabolic process; and negative regulation of gluconeogenesis. Predicted to be active in cytoplasm.
DEDD2	-0.281529	0.132	0.243	4.3333e-28	9.97482e-24	HGNC:24450	NM_133328	162989	Q8WXF8	death effector domain containing 2	protein-coding gene	Death effector domain containing	This gene encodes a nuclear-localized protein containing a death effector domain (DED). The encoded protein may regulate the trafficking of caspases and other proteins into the nucleus during death receptor-induced apoptosis. Alternative splicing results in multiple transcript variants.	FUNCTION: May play a critical role in death receptor-induced apoptosis and may target CASP8 and CASP10 to the nucleus. May regulate degradation of intermediate filaments during apoptosis. May play a role in the general transcription machinery in the nucleus and might be an important regulator of the activity of GTF3C3.	Predicted to enable DNA binding activity. Involved in apoptotic nuclear changes; extrinsic apoptotic signaling pathway via death domain receptors; and positive regulation of extrinsic apoptotic signaling pathway. Located in nucleolus and nucleoplasm.
NOL7	-0.281154	0.532	0.636	2.4583e-24	5.65876e-20	HGNC:21040	NM_016167	51406	Q9UMY1	nucleolar protein 7	protein-coding gene		The protein encoded by this gene localizes to the nucleolus, where it maintains nucleolar structure and cell growth rates. The encoded protein also functions as a tumor suppressor and regulator of angiogenesis. The RB tumor suppressor gene recruits transcription factors to this gene and positively regulates its expression. Two transcript variants encoding the same protein have been found for this gene.	FUNCTION: Functions as part of the small subunit (SSU) processome, first precursor of the small eukaryotic ribosomal subunit that coordinates the first two steps of ribosome biogenesis in transcription of the primary transcript pre-RNA and pre-18S processing (PubMed:34516797, PubMed:37246770). During the assembly of the SSU processome in the nucleolus, many ribosome biogenesis factors, an RNA chaperone and ribosomal proteins associate with the nascent pre-rRNA and work in concert to generate RNA folding, modifications, rearrangements and cleavage as well as targeted degradation of pre-ribosomal RNA by the RNA exosome (PubMed:34516797). This subunit is required for processing of the 5'-external transcribed spacer sequence (5'ETS) of the primary transcript pre-rRNA to yield the 18S rRNA (PubMed:37246770). Also plays a role in maintaining early pre-rRNA levels, either by assisting in its transcription or stability (PubMed:37246770). {ECO:0000269|PubMed:34516797, ECO:0000269|PubMed:37246770}.	Enables RNA binding activity. Located in chromosome; mitochondrion; and nucleolus.
EHD1	-0.280945	0.109	0.202	4.98505e-24	1.14751e-19	HGNC:3242	NM_006795	10938	Q9H4M9	EH domain containing 1	protein-coding gene	EF-hand domain containing	This gene belongs to a highly conserved gene family encoding EPS15 homology (EH) domain-containing proteins. The protein-binding EH domain was first noted in EPS15, a substrate for the epidermal growth factor receptor. The EH domain has been shown to be an important motif in proteins involved in protein-protein interactions and in intracellular sorting. The protein encoded by this gene is thought to play a role in the endocytosis of IGF1 receptors. Alternatively spliced transcript variants have been found for this gene.	FUNCTION: ATP- and membrane-binding protein that controls membrane reorganization/tubulation upon ATP hydrolysis. In vitro causes vesiculation of endocytic membranes (PubMed:24019528). Acts in early endocytic membrane fusion and membrane trafficking of recycling endosomes (PubMed:15020713, PubMed:17233914, PubMed:20801876). Recruited to endosomal membranes upon nerve growth factor stimulation, indirectly regulates neurite outgrowth (By similarity). Plays a role in myoblast fusion (By similarity). Involved in the unidirectional retrograde dendritic transport of endocytosed BACE1 and in efficient sorting of BACE1 to axons implicating a function in neuronal APP processing (By similarity). Plays a role in the formation of the ciliary vesicle (CV), an early step in cilium biogenesis. Proposed to be required for the fusion of distal appendage vesicles (DAVs) to form the CV by recruiting SNARE complex component SNAP29. Is required for recruitment of transition zone proteins CEP290, RPGRIP1L, TMEM67 and B9D2, and of IFT20 following DAV reorganization before Rab8-dependent ciliary membrane extension. Required for the loss of CCP110 form the mother centriole essential for the maturation of the basal body during ciliogenesis (PubMed:25686250). {ECO:0000250|UniProtKB:Q641Z6, ECO:0000250|UniProtKB:Q9WVK4, ECO:0000269|PubMed:15020713, ECO:0000269|PubMed:17233914, ECO:0000269|PubMed:20801876, ECO:0000269|PubMed:24019528, ECO:0000269|PubMed:25686250}.	Enables identical protein binding activity and small GTPase binding activity. Involved in several processes, including endocytic recycling; protein homooligomerization; and protein localization to cilium. Located in ciliary pocket membrane; early endosome membrane; and recycling endosome membrane.
IFITM1	-0.280905	0.16	0.252	4.58604e-20	1.05566e-15	HGNC:5412	NM_003641		P13164	interferon induced transmembrane protein 1	protein-coding gene	CD molecules|Interferon induced transmembrane protein family|Dispanins		FUNCTION: IFN-induced antiviral protein which inhibits the entry of viruses to the host cell cytoplasm, permitting endocytosis, but preventing subsequent viral fusion and release of viral contents into the cytosol. Active against multiple viruses, including influenza A virus, SARS coronaviruses (SARS-CoV and SARS-CoV-2), Marburg virus (MARV), Ebola virus (EBOV), Dengue virus (DNV), West Nile virus (WNV), human immunodeficiency virus type 1 (HIV-1) and hepatitis C virus (HCV) (PubMed:26354436, PubMed:33270927). Can inhibit: influenza virus hemagglutinin protein-mediated viral entry, MARV and EBOV GP1,2-mediated viral entry and SARS-CoV and SARS-CoV-2 S protein-mediated viral entry. Also implicated in cell adhesion and control of cell growth and migration (PubMed:33270927). Inhibits SARS-CoV-2 S protein-mediated syncytia formation (PubMed:33051876). Plays a key role in the antiproliferative action of IFN-gamma either by inhibiting the ERK activation or by arresting cell growth in G1 phase in a p53-dependent manner. Acts as a positive regulator of osteoblast differentiation. In hepatocytes, IFITM proteins act in a coordinated manner to restrict HCV infection by targeting the endocytosed HCV virion for lysosomal degradation (PubMed:26354436). IFITM2 and IFITM3 display anti-HCV activity that may complement the anti-HCV activity of IFITM1 by inhibiting the late stages of HCV entry, possibly in a coordinated manner by trapping the virion in the endosomal pathway and targeting it for degradation at the lysosome (PubMed:26354436). {ECO:0000269|PubMed:16847454, ECO:0000269|PubMed:20064371, ECO:0000269|PubMed:20838853, ECO:0000269|PubMed:21177806, ECO:0000269|PubMed:21253575, ECO:0000269|PubMed:21976647, ECO:0000269|PubMed:22479637, ECO:0000269|PubMed:22634173, ECO:0000269|PubMed:26354436, ECO:0000269|PubMed:33051876, ECO:0000269|PubMed:33270927}.	Involved in several processes, including negative regulation of viral entry into host cell; positive regulation of osteoblast differentiation; and response to interferon-gamma. Located in lysosomal membrane and plasma membrane. Part of protein-containing complex. Implicated in adenosquamous gallbladder carcinoma and gallbladder adenocarcinoma.
TRAPPC1	-0.280559	0.222	0.315	1.97145e-18	4.53808e-14	HGNC:19894	NM_021210	58485	Q9Y5R8	trafficking protein particle complex subunit 1	protein-coding gene	Trafficking protein particle complex subunits	This gene product plays a role in vesicular transport of proteins to the Golgi apparatus from the endoplasmic reticulum. The encoded protein is a component of the multisubunit transport protein particle (TRAPP) complex. Alternative splicing results in multiple transcript variants.	FUNCTION: May play a role in vesicular transport from endoplasmic reticulum to Golgi.	Predicted to be involved in endoplasmic reticulum to Golgi vesicle-mediated transport. Predicted to be located in azurophil granule lumen; cytosol; and extracellular region. Predicted to be part of TRAPP complex.
SAP18	-0.2805	0.702	0.796	5.81457e-30	1.33845e-25	HGNC:10530	NM_005870	10284	O00422	Sin3A associated protein 18	protein-coding gene	ASAP complex|SIN3 histone deacetylase complex subunits|Spliceosomal Bact complex|Spliceosomal C complex	Histone acetylation plays a key role in the regulation of eukaryotic gene expression. Histone acetylation and deacetylation are catalyzed by multisubunit complexes. The protein encoded by this gene is a component of the histone deacetylase complex, which includes SIN3, SAP30, HDAC1, HDAC2, RbAp46, RbAp48, and other polypeptides. This protein directly interacts with SIN3 and enhances SIN3-mediated transcriptional repression when tethered to the promoter. A pseudogene has been identified on chromosome 2.	FUNCTION: Component of the SIN3-repressing complex. Enhances the ability of SIN3-HDAC1-mediated transcriptional repression. When tethered to the promoter, it can direct the formation of a repressive complex to core histone proteins. Auxiliary component of the splicing-dependent multiprotein exon junction complex (EJC) deposited at splice junction on mRNAs. The EJC is a dynamic structure consisting of core proteins and several peripheral nuclear and cytoplasmic associated factors that join the complex only transiently either during EJC assembly or during subsequent mRNA metabolism. Component of the ASAP and PSAP complexes which bind RNA in a sequence-independent manner and are proposed to be recruited to the EJC prior to or during the splicing process and to regulate specific excision of introns in specific transcription subsets. The ASAP complex can inhibit mRNA processing during in vitro splicing reactions. The ASAP complex promotes apoptosis and is disassembled after induction of apoptosis. Involved in the splicing modulation of BCL2L1/Bcl-X (and probably other apoptotic genes); specifically inhibits the formation of proapoptotic isoforms such as Bcl-X(S); the activity is different from the established EJC assembly and function. {ECO:0000269|PubMed:12665594, ECO:0000269|PubMed:20966198, ECO:0000269|PubMed:22203037, ECO:0000269|PubMed:9150135}.	Enables RNA binding activity. Involved in negative regulation of mRNA splicing, via spliceosome; positive regulation of apoptotic process; and regulation of alternative mRNA splicing, via spliceosome. Located in cytosol and nuclear speck. Part of ASAP complex. Colocalizes with exon-exon junction complex.
METTL26	-0.280061	0.173	0.281	1.79266e-24	4.12653e-20	HGNC:14141	NM_001040160		Q96S19	methyltransferase like 26	protein-coding gene	7BS orphan methyltransferases			No description available
PAXX	-0.279977	0.196	0.311	3.51944e-25	8.10139e-21	HGNC:27849	NM_183241	286257	Q9BUH6	PAXX non-homologous end joining factor	protein-coding gene		The protein encoded by this gene plays a role in the nonhomologous end joining (NHEJ) pathway of DNA double-strand break repair. The encoded protein may function to stabilize the Ku70/Ku80 heterodimer to facilitate the assembly and maintain the stability of the NHEJ complex.	FUNCTION: Non-essential DNA repair protein involved in DNA non-homologous end joining (NHEJ); participates in double-strand break (DSB) repair and V(D)J recombination (PubMed:25574025, PubMed:25670504, PubMed:25941166, PubMed:27705800). May act as a scaffold required for accumulation of the Ku heterodimer, composed of XRCC5/Ku80 and XRCC6/Ku70, at double-strand break sites and promote the assembly and/or stability of the NHEJ machinery (PubMed:25574025, PubMed:25670504, PubMed:25941166). Involved in NHEJ by promoting the ligation of blunt-ended DNA ends (PubMed:27703001). Together with NHEJ1/XLF, collaborates with DNA polymerase lambda (POLL) to promote joining of non-cohesive DNA ends (PubMed:25670504, PubMed:30250067). Constitutes a non-essential component of classical NHEJ: has a complementary but distinct function with NHEJ1/XLF in DNA repair (PubMed:27705800). Able to restrict infection by herpesvirus 1 (HSV-1) via an unknown mechanism (PubMed:29144403). {ECO:0000269|PubMed:25574025, ECO:0000269|PubMed:25670504, ECO:0000269|PubMed:25941166, ECO:0000269|PubMed:27703001, ECO:0000269|PubMed:27705800, ECO:0000269|PubMed:29144403, ECO:0000269|PubMed:30250067}.	Enables DNA polymerase binding activity; molecular adaptor activity; and protein homodimerization activity. Involved in double-strand break repair via nonhomologous end joining. Located in nucleoplasm and site of double-strand break. Part of nonhomologous end joining complex. Colocalizes with Ku70:Ku80 complex.
SNRPB2	-0.27917	0.52	0.618	1.12852e-20	2.59773e-16	HGNC:11155	NM_003092	6629	P08579	small nuclear ribonucleoprotein polypeptide B2	protein-coding gene	RNA binding motif containing|U2 small nuclear ribonucleoprotein	The protein encoded by this gene associates with stem loop IV of U2 small nuclear ribonucleoprotein (U2 snRNP) in the presence of snRNP-A'. The encoded protein may play a role in pre-mRNA splicing. Autoantibodies from patients with systemic lupus erythematosus frequently recognize epitopes on the encoded protein. Two transcript variants encoding the same protein have been found for this gene.	FUNCTION: Involved in pre-mRNA splicing as component of the spliceosome (PubMed:11991638, PubMed:28076346, PubMed:28502770, PubMed:28781166, PubMed:32494006). Associated with sn-RNP U2, where it contributes to the binding of stem loop IV of U2 snRNA (PubMed:32494006, PubMed:9716128). {ECO:0000269|PubMed:11991638, ECO:0000269|PubMed:28076346, ECO:0000269|PubMed:28502770, ECO:0000269|PubMed:28781166, ECO:0000269|PubMed:32494006, ECO:0000269|PubMed:9716128}.	Predicted to enable U1 snRNA binding activity. Involved in mRNA splicing, via spliceosome. Located in cytoplasmic ribonucleoprotein granule; fibrillar center; and nuclear speck. Part of U2 snRNP; U2-type catalytic step 2 spliceosome; and U2-type precatalytic spliceosome. Implicated in connective tissue disease. Biomarker of disease of cellular proliferation.
CKLF	-0.278669	0.155	0.254	5.0787e-22	1.16907e-17	HGNC:13253	NM_016326	51192	Q9UBR5	chemokine like factor	protein-coding gene		The product of this gene is a cytokine. Cytokines are small proteins that have an essential role in the immune and inflammatory responses. This gene is one of several chemokine-like factor genes located in a cluster on chromosome 16. The protein encoded by this gene is a potent chemoattractant for neutrophils, monocytes and lymphocytes. It also can stimulate the proliferation of skeletal muscle cells. This protein may play important roles in inflammation and in the regeneration of skeletal muscle. Alternatively spliced transcript variants encoding different isoforms have been identified. Naturally occurring read-through transcription occurs between this locus and the neighboring locus CMTM1 (CKLF-like MARVEL transmembrane domain containing 1).	FUNCTION: May play an important role in inflammation and regeneration of skeletal muscle (PubMed:11415443). Essential for embryonic development (By similarity). {ECO:0000250|UniProtKB:Q9DAS1, ECO:0000269|PubMed:11415443}.; FUNCTION: [Isoform 1]: Has chemotactic response in monocytes, neutrophils and lymphocytes (PubMed:11415443). Binds CCR4 (PubMed:16137713). {ECO:0000269|PubMed:11415443, ECO:0000269|PubMed:16137713}.	Enables chemokine activity. Involved in leukocyte chemotaxis and secretion by cell. Located in extracellular region. Is integral component of membrane.
TMEM160	-0.278126	0.215	0.335	1.17746e-25	2.71038e-21	HGNC:26042	NM_017854		Q9NX00	transmembrane protein 160	protein-coding gene				Predicted to be located in membrane. Predicted to be integral component of membrane.
ATP6V1G1	-0.277851	0.792	0.868	4.95306e-33	1.14014e-28	HGNC:864	NM_004888	9550	O75348	ATPase H+ transporting V1 subunit G1	protein-coding gene	V-type ATPase subunits	This gene encodes a component of vacuolar ATPase (V-ATPase), a multisubunit enzyme that mediates acidification of eukaryotic intracellular organelles. V-ATPase dependent organelle acidification is necessary for such intracellular processes as protein sorting, zymogen activation, receptor-mediated endocytosis, and synaptic vesicle proton gradient generation. V-ATPase is composed of a cytosolic V1 domain and a transmembrane V0 domain. The V1 domain consists of three A, three B, and two G subunits, as well as a C, D, E, F, and H subunit. The V1 domain contains the ATP catalytic site. The protein encoded by this gene is one of three V1 domain G subunit proteins. Pseudogenes of this gene have been characterized.	FUNCTION: Subunit of the V1 complex of vacuolar(H+)-ATPase (V-ATPase), a multisubunit enzyme composed of a peripheral complex (V1) that hydrolyzes ATP and a membrane integral complex (V0) that translocates protons (PubMed:32001091, PubMed:33065002). V-ATPase is responsible for acidifying and maintaining the pH of intracellular compartments and in some cell types, is targeted to the plasma membrane, where it is responsible for acidifying the extracellular environment (PubMed:32001091). In aerobic conditions, involved in intracellular iron homeostasis, thus triggering the activity of Fe(2+) prolyl hydroxylase (PHD) enzymes, and leading to HIF1A hydroxylation and subsequent proteasomal degradation (PubMed:28296633). {ECO:0000269|PubMed:28296633, ECO:0000269|PubMed:33065002, ECO:0000303|PubMed:32001091}.	Enables ATPase binding activity. Involved in cellular iron ion homeostasis and cellular response to increased oxygen levels. Located in plasma membrane. Part of vacuolar proton-transporting V-type ATPase, V1 domain.
RP9	-0.276451	0.106	0.209	6.97512e-27	1.6056e-22	HGNC:10288	NM_203288	6100	Q8TA86	RP9 pre-mRNA splicing factor	protein-coding gene		The protein encoded by this gene can be bound and phosphorylated by the protooncogene PIM1 product, a serine/threonine protein kinase . This protein localizes in nuclear speckles containing the splicing factors, and has a role in pre-mRNA splicing. CBF1-interacting protein (CIR), a corepressor of CBF1, can also bind to this protein and effects alternative splicing. Mutations in this gene result in autosomal dominant retinitis pigmentosa-9. This gene has a pseudogene (GeneID: 441212), which is located in tandem array approximately 166 kb distal to this gene.	FUNCTION: Is thought to be a target protein for the PIM1 kinase. May play some roles in B-cell proliferation in association with PIM1 (By similarity). {ECO:0000250}.	Enables RNA binding activity. Involved in cognition. Predicted to be located in nucleus. Predicted to be part of signal recognition particle receptor complex. Implicated in retinitis pigmentosa 9.
CD3E	-0.276162	0.747	0.838	1.83856e-31	4.23217e-27	HGNC:1674	NM_000733	916	P07766	CD3 epsilon subunit of T-cell receptor complex	protein-coding gene	CD molecules	The protein encoded by this gene is the CD3-epsilon polypeptide, which together with CD3-gamma, -delta and -zeta, and the T-cell receptor alpha/beta and gamma/delta heterodimers, forms the T-cell receptor-CD3 complex. This complex plays an important role in coupling antigen recognition to several intracellular signal-transduction pathways. The genes encoding the epsilon, gamma and delta polypeptides are located in the same cluster on chromosome 11. The epsilon polypeptide plays an essential role in T-cell development. Defects in this gene cause immunodeficiency. This gene has also been linked to a susceptibility to type I diabetes in women.	FUNCTION: Part of the TCR-CD3 complex present on T-lymphocyte cell surface that plays an essential role in adaptive immune response. When antigen presenting cells (APCs) activate T-cell receptor (TCR), TCR-mediated signals are transmitted across the cell membrane by the CD3 chains CD3D, CD3E, CD3G and CD3Z. All CD3 chains contain immunoreceptor tyrosine-based activation motifs (ITAMs) in their cytoplasmic domain. Upon TCR engagement, these motifs become phosphorylated by Src family protein tyrosine kinases LCK and FYN, resulting in the activation of downstream signaling pathways (PubMed:2470098). In addition of this role of signal transduction in T-cell activation, CD3E plays an essential role in correct T-cell development. Initiates the TCR-CD3 complex assembly by forming the two heterodimers CD3D/CD3E and CD3G/CD3E. Participates also in internalization and cell surface down-regulation of TCR-CD3 complexes via endocytosis sequences present in CD3E cytosolic region (PubMed:10384095, PubMed:26507128). In addition to its role as a TCR coreceptor, it serves as a receptor for ITPRIPL1. Ligand recognition inhibits T-cell activation by promoting interaction with NCK1, which prevents CD3E-ZAP70 interaction and blocks the ERK-NFkB signaling cascade and calcium influx (PubMed:38614099). {ECO:0000269|PubMed:10384095, ECO:0000269|PubMed:12110186, ECO:0000269|PubMed:15294938, ECO:0000269|PubMed:15546002, ECO:0000269|PubMed:2470098, ECO:0000269|PubMed:26507128, ECO:0000269|PubMed:38614099, ECO:0000269|PubMed:8490660}.	Enables SH3 domain binding activity and identical protein binding activity. Involved in negative regulation of gene expression; positive regulation of T cell proliferation; and positive regulation of gene expression. Located in Golgi apparatus; endoplasmic reticulum; and external side of plasma membrane. Part of alpha-beta T cell receptor complex. Implicated in immunodeficiency 18. Biomarker of severe acute respiratory syndrome.
NDUFA13	-0.274743	0.532	0.637	2.6325e-22	6.05976e-18	HGNC:17194	NM_015965	51079	Q9P0J0	NADH:ubiquinone oxidoreductase subunit A13	protein-coding gene	NADH:ubiquinone oxidoreductase supernumerary subunits	This gene encodes a subunit of the mitochondrial membrane respiratory chain NADH dehydrogenase (Complex I), which functions in the transfer of electrons from NADH to the respiratory chain. The protein is required for complex I assembly and electron transfer activity. The protein binds the signal transducers and activators of transcription 3 (STAT3) transcription factor, and can function as a tumor suppressor. The human protein purified from mitochondria migrates at approximately 16 kDa. Transcripts originating from an upstream promoter and capable of expressing a protein with a longer N-terminus have been found, but their biological validity has not been determined.	FUNCTION: Accessory subunit of the mitochondrial membrane respiratory chain NADH dehydrogenase (Complex I), that is believed not to be involved in catalysis (PubMed:27626371). Complex I functions in the transfer of electrons from NADH to the respiratory chain. The immediate electron acceptor for the enzyme is believed to be ubiquinone (PubMed:27626371). Involved in the interferon/all-trans-retinoic acid (IFN/RA) induced cell death. This apoptotic activity is inhibited by interaction with viral IRF1. Prevents the transactivation of STAT3 target genes. May play a role in CARD15-mediated innate mucosal responses and serve to regulate intestinal epithelial cell responses to microbes (PubMed:15753091). {ECO:0000269|PubMed:12628925, ECO:0000269|PubMed:12867595, ECO:0000269|PubMed:15753091, ECO:0000269|PubMed:27626371}.	Enables NADH dehydrogenase (ubiquinone) activity. Involved in several processes, including cellular response to interferon-beta; mitochondrion organization; and positive regulation of protein metabolic process. Located in mitochondrial respirasome and nucleoplasm. Part of mitochondrial respiratory chain complex I. Implicated in nuclear type mitochondrial complex I deficiency 28 and thyroid gland Hurthle cell carcinoma. Biomarker of Parkinson's disease.
LSM7	-0.274395	0.373	0.481	2.10314e-21	4.84123e-17	HGNC:20470	NM_016199	51690	Q9UK45	LSM7 homolog, U6 small nuclear RNA and mRNA degradation associated	protein-coding gene	LSm proteins	Sm-like proteins were identified in a variety of organisms based on sequence homology with the Sm protein family (see SNRPD2; MIM 601061). Sm-like proteins contain the Sm sequence motif, which consists of 2 regions separated by a linker of variable length that folds as a loop. The Sm-like proteins are thought to form a stable heteromer present in tri-snRNP particles, which are important for pre-mRNA splicing.	FUNCTION: Plays a role in pre-mRNA splicing as component of the U4/U6-U5 tri-snRNP complex that is involved in spliceosome assembly, and as component of the precatalytic spliceosome (spliceosome B complex) (PubMed:28781166). The heptameric LSM2-8 complex binds specifically to the 3'-terminal U-tract of U6 snRNA (PubMed:10523320). {ECO:0000269|PubMed:10523320, ECO:0000269|PubMed:28781166}.	Predicted to contribute to RNA binding activity. Involved in mRNA splicing, via spliceosome. Located in nucleus. Part of Lsm2-8 complex; U2-type precatalytic spliceosome; and U4/U6 x U5 tri-snRNP complex.
COTL1	-0.274376	0.325	0.432	1.28243e-17	2.95203e-13	HGNC:18304	NM_021149	23406	Q14019	coactosin like F-actin binding protein 1	protein-coding gene		This gene encodes one of the numerous actin-binding proteins which regulate the actin cytoskeleton. This protein binds F-actin, and also interacts with 5-lipoxygenase, which is the first committed enzyme in leukotriene biosynthesis. Although this gene has been reported to map to chromosome 17 in the Smith-Magenis syndrome region, the best alignments for this gene are to chromosome 16. The Smith-Magenis syndrome region is the site of two related pseudogenes.	FUNCTION: Binds to F-actin in a calcium-independent manner. Has no direct effect on actin depolymerization. Acts as a chaperone for ALOX5 (5LO), influencing both its stability and activity in leukotrienes synthesis. {ECO:0000269|PubMed:11583571, ECO:0000269|PubMed:19807693}.	Enables actin binding activity and enzyme binding activity. Predicted to be involved in regulation of actin filament polymerization. Located in cytosol.
UQCRFS1	-0.274187	0.445	0.55	9.76677e-23	2.24821e-18	HGNC:12587	NM_006003		P47985	ubiquinol-cytochrome c reductase, Rieske iron-sulfur polypeptide 1	protein-coding gene	Mitochondrial complex III: ubiquinol-cytochrome c reductase complex subunits		FUNCTION: [Cytochrome b-c1 complex subunit Rieske, mitochondrial]: Component of the ubiquinol-cytochrome c oxidoreductase, a multisubunit transmembrane complex that is part of the mitochondrial electron transport chain which drives oxidative phosphorylation (PubMed:31883641). The respiratory chain contains 3 multisubunit complexes succinate dehydrogenase (complex II, CII), ubiquinol-cytochrome c oxidoreductase (cytochrome b-c1 complex, complex III, CIII) and cytochrome c oxidase (complex IV, CIV), that cooperate to transfer electrons derived from NADH and succinate to molecular oxygen, creating an electrochemical gradient over the inner membrane that drives transmembrane transport and the ATP synthase. The cytochrome b-c1 complex catalyzes electron transfer from ubiquinol to cytochrome c, linking this redox reaction to translocation of protons across the mitochondrial inner membrane, with protons being carried across the membrane as hydrogens on the quinol. In the process called Q cycle, 2 protons are consumed from the matrix, 4 protons are released into the intermembrane space and 2 electrons are passed to cytochrome c. The Rieske protein is a catalytic core subunit containing a [2Fe-2S] iron-sulfur cluster. It cycles between 2 conformational states during catalysis to transfer electrons from the quinol bound in the Q(0) site in cytochrome b to cytochrome c1 (By similarity). Incorporation of UQCRFS1 is the penultimate step in complex III assembly (PubMed:28673544). {ECO:0000250|UniProtKB:P08067, ECO:0000269|PubMed:28673544, ECO:0000269|PubMed:31883641}.; FUNCTION: [Cytochrome b-c1 complex subunit 9]: Component of the ubiquinol-cytochrome c oxidoreductase (cytochrome b-c1 complex, complex III, CIII). UQCRFS1 undergoes proteolytic processing once it is incorporated in the complex III dimer. One of the fragments, called subunit 9, corresponds to its mitochondrial targeting sequence (MTS). The proteolytic processing is necessary for the correct insertion of UQCRFS1 in the complex III dimer, but the persistence of UQCRFS1-derived fragments may prevent newly imported UQCRFS1 to be processed and assembled into complex III and is detrimental for the complex III structure and function. {ECO:0000269|PubMed:28673544}.	Predicted to enable oxidoreductase activity. Involved in mitochondrial respiratory chain complex III assembly and respiratory electron transport chain. Located in mitochondrial inner membrane. Part of mitochondrial respiratory chain complex III and mitochondrial respiratory chain complex IV. Implicated in mitochondrial complex III deficiency.
RIOK3	-0.273586	0.403	0.514	8.39829e-21	1.9332e-16	HGNC:11451	NM_003831	8780	O14730	RIO kinase 3	protein-coding gene	Ribosomal biogenesis factors	This gene was first identified by the similarity of its product to the Aspergillus nidulans SUDD protein. This gene is now recognized as a member of the right open reading frame (RIO) kinase gene family. This gene encodes a serine/threonine kinase that localizes to the cytoplasm and plays a role in the processing of the pre-40 S ribosomal subunit. Alternative splicing results in multiple transcript variants.	FUNCTION: Involved in regulation of type I interferon (IFN)-dependent immune response which plays a critical role in the innate immune response against DNA and RNA viruses. May act as an adapter protein essential for the recruitment of TBK1 to IRF3 (PubMed:24807708). Phosphorylates IFIH1 on 'Ser-828' interfering with IFIH1 filament assembly on long dsRNA and resulting in attenuated IFIH1-signaling (PubMed:25865883). Can inhibit CASP10 isoform 7-mediated activation of the NF-kappaB signaling pathway (PubMed:19557502). May play a role in the biogenesis of the 40S ribosomal subunit. Involved in the processing of 21S pre-rRNA to the mature 18S rRNA (PubMed:22418843). {ECO:0000269|PubMed:19557502, ECO:0000269|PubMed:22418843, ECO:0000269|PubMed:24807708, ECO:0000269|PubMed:25865883}.	Enables caspase binding activity and protein serine/threonine kinase activity. Involved in several processes, including cellular response to organic cyclic compound; negative regulation of intracellular signal transduction; and positive regulation of interferon-beta production. Part of preribosome, small subunit precursor.
CITED2	-0.273124	0.141	0.226	3.98493e-18	9.17291e-14	HGNC:1987	NM_001168388	10370	Q99967	Cbp/p300 interacting transactivator with Glu/Asp rich carboxy-terminal domain 2	protein-coding gene		The protein encoded by this gene inhibits transactivation of HIF1A-induced genes by competing with binding of hypoxia-inducible factor 1-alpha to p300-CH1. Mutations in this gene are a cause of cardiac septal defects. Alternatively spliced transcript variants encoding multiple isoforms have been observed for this gene.	FUNCTION: Transcriptional coactivator of the p300/CBP-mediated transcription complex. Acts as a bridge, linking TFAP2 transcription factors and the p300/CBP transcriptional coactivator complex in order to stimulate TFAP2-mediated transcriptional activation. Positively regulates TGF-beta signaling through its association with the SMAD/p300/CBP-mediated transcriptional coactivator complex. Stimulates the peroxisome proliferator-activated receptors PPARA transcriptional activity. Enhances estrogen-dependent transactivation mediated by estrogen receptors. Acts also as a transcriptional corepressor; interferes with the binding of the transcription factors HIF1A or STAT2 and the p300/CBP transcriptional coactivator complex. Participates in sex determination and early gonad development by stimulating transcription activation of SRY. Plays a role in controlling left-right patterning during embryogenesis; potentiates transcriptional activation of NODAL-mediated gene transcription in the left lateral plate mesoderm (LPM). Plays an essential role in differentiation of the adrenal cortex from the adrenogonadal primordium (AGP); stimulates WT1-mediated transcription activation thereby up-regulating the nuclear hormone receptor NR5A1 promoter activity. Associates with chromatin to the PITX2 P1 promoter region. {ECO:0000269|PubMed:11581164, ECO:0000269|PubMed:12586840, ECO:0000269|PubMed:15051727}.	Enables several functions, including LBD domain binding activity; histone acetyltransferase binding activity; and transcription coactivator activity. Involved in several processes, including positive regulation of peroxisome proliferator activated receptor signaling pathway; regulation of gene expression; and response to estrogen. Located in cytoplasm and nucleus. Part of protein-containing complex. Implicated in atrial heart septal defect 8 and ventricular septal defect.
MT-ATP8	-0.273103	0.257	0.353	3.15531e-18	7.26321e-14	HGNC:7415	YP_003024030		P03928	mitochondrially encoded ATP synthase membrane subunit 8	protein-coding gene	Mitochondrial complex V: ATP synthase subunits|Mitochondrially encoded protein coding genes		FUNCTION: Mitochondrial membrane ATP synthase (F(1)F(0) ATP synthase or Complex V) produces ATP from ADP in the presence of a proton gradient across the membrane which is generated by electron transport complexes of the respiratory chain. F-type ATPases consist of two structural domains, F(1) - containing the extramembraneous catalytic core and F(0) - containing the membrane proton channel, linked together by a central stalk and a peripheral stalk. During catalysis, ATP synthesis in the catalytic domain of F(1) is coupled via a rotary mechanism of the central stalk subunits to proton translocation. Part of the complex F(0) domain. Minor subunit located with subunit a in the membrane (By similarity). {ECO:0000250}.	Contributes to proton-transporting ATP synthase activity, rotational mechanism. Involved in proton motive force-driven mitochondrial ATP synthesis. Part of mitochondrial proton-transporting ATP synthase complex. Implicated in multiple sclerosis and urinary bladder cancer.
YPEL3	-0.271407	0.393	0.5	2.61113e-20	6.01057e-16	HGNC:18327	NM_031477		P61236	yippee like 3	protein-coding gene	Yippee like family		FUNCTION: Involved in proliferation and apoptosis in myeloid precursor cells. {ECO:0000250}.	Predicted to enable metal ion binding activity. Involved in positive regulation of cellular senescence. Predicted to be located in nucleolus.
MAP2K2	-0.269208	0.243	0.352	7.16003e-22	1.64817e-17	HGNC:6842	NM_030662	5605	P36507	mitogen-activated protein kinase kinase 2	protein-coding gene	Mitogen-activated protein kinase kinases	The protein encoded by this gene is a dual specificity protein kinase that belongs to the MAP kinase kinase family. This kinase is known to play a critical role in mitogen growth factor signal transduction. It phosphorylates and thus activates MAPK1/ERK2 and MAPK2/ERK3. The activation of this kinase itself is dependent on the Ser/Thr phosphorylation by MAP kinase kinase kinases. Mutations in this gene cause cardiofaciocutaneous syndrome (CFC syndrome), a disease characterized by heart defects, cognitive disability, and distinctive facial features similar to those found in Noonan syndrome. The inhibition or degradation of this kinase is also found to be involved in the pathogenesis of Yersinia and anthrax. A pseudogene, which is located on chromosome 7, has been identified for this gene.	FUNCTION: Catalyzes the concomitant phosphorylation of a threonine and a tyrosine residue in a Thr-Glu-Tyr sequence located in MAP kinases. Activates the ERK1 and ERK2 MAP kinases (By similarity). Activates BRAF in a KSR1 or KSR2-dependent manner; by binding to KSR1 or KSR2 releases the inhibitory intramolecular interaction between KSR1 or KSR2 protein kinase and N-terminal domains which promotes KSR1 or KSR2-BRAF dimerization and BRAF activation (PubMed:29433126). {ECO:0000250|UniProtKB:Q63932, ECO:0000269|PubMed:29433126}.	Enables several functions, including MAP-kinase scaffold activity; PDZ domain binding activity; and scaffold protein binding activity. Involved in ERK1 and ERK2 cascade; peptidyl-serine autophosphorylation; and positive regulation of nitrogen compound metabolic process. Located in several cellular components, including cytoplasmic side of plasma membrane; microtubule; and perinuclear region of cytoplasm. Implicated in cardiofaciocutaneous syndrome 4 and small intestine adenocarcinoma. Biomarker of breast cancer; glioblastoma; and hepatocellular carcinoma.
POLR2L	-0.268668	0.226	0.329	5.5035e-20	1.26685e-15	HGNC:9199	NM_021128	5441	P62875	RNA polymerase II, I and III subunit L	protein-coding gene	RNA polymerase subunits	This gene encodes a subunit of RNA polymerase II, the polymerase responsible for synthesizing messenger RNA in eukaryotes. The product of this gene contains four conserved cysteines characteristic of an atypical zinc-binding domain. Like its counterpart in yeast, this subunit may be shared by the other two DNA-directed RNA polymerases.	FUNCTION: DNA-dependent RNA polymerase catalyzes the transcription of DNA into RNA using the four ribonucleoside triphosphates as substrates. Common component of RNA polymerases I, II and III which synthesize ribosomal RNA precursors, mRNA precursors and many functional non-coding RNAs, and a small RNAs, such as 5S rRNA and tRNAs, respectively. {ECO:0000250, ECO:0000250|UniProtKB:P22139, ECO:0000269|PubMed:16809778, ECO:0000269|PubMed:20413673, ECO:0000269|PubMed:27193682, ECO:0000269|PubMed:30190596, ECO:0000269|PubMed:34671025, ECO:0000269|PubMed:34887565, ECO:0000269|PubMed:36271492, ECO:0000269|PubMed:9852112}.	Predicted to enable zinc ion binding activity. Predicted to contribute to DNA-directed 5'-3' RNA polymerase activity. Involved in transcription by RNA polymerase II. Located in nucleoplasm. Part of RNA polymerase II, core complex.
SELENOW	-0.26731	0.35	0.459	1.68144e-21	3.8705e-17	HGNC:10752	NM_003009	6415	P63302	selenoprotein W	protein-coding gene	Selenoproteins	This gene encodes a selenoprotein containing a selenocysteine (Sec) residue, which is encoded by the UGA codon that normally signals translation termination. The 3' UTRs of selenoprotein mRNAs contain a conserved stem-loop structure, the Sec insertion sequence (SECIS) element that is necessary for the recognition of UGA as a Sec codon rather than as a stop signal. This protein is highly expressed in skeletal muscle, heart and brain. It belongs to the SelWTH family, which possesses a thioredoxin-like fold and a conserved CxxU (C is cysteine, U is Sec) motif, suggesting a redox function for this gene. Studies in mouse show that this selenoprotein is involved in muscle growth and differentiation, and in the protection of neurons from oxidative stress during neuronal development. A retroprocessed pseudogene of this locus has been identified on chromosome 1.	FUNCTION: Plays a role as a glutathione (GSH)-dependent antioxidant. May be involved in a redox-related process. May play a role in the myopathies of selenium deficiency (By similarity). {ECO:0000250}.	Predicted to enable antioxidant activity. Predicted to be involved in response to selenium ion. Predicted to be located in cytoplasm. Predicted to be active in cytosol.
HNRNPDL	-0.266565	0.682	0.793	5.11551e-31	1.17754e-26	HGNC:5037	NM_005463		O14979	heterogeneous nuclear ribonucleoprotein D like	protein-coding gene	RNA binding motif containing|Heterogeneous nuclear ribonucleoproteins		FUNCTION: Acts as a transcriptional regulator. Promotes transcription repression. Promotes transcription activation in differentiated myotubes (By similarity). Binds to double- and single-stranded DNA sequences. Binds to the transcription suppressor CATR sequence of the COX5B promoter (By similarity). Binds with high affinity to RNA molecules that contain AU-rich elements (AREs) found within the 3'-UTR of many proto-oncogenes and cytokine mRNAs. Binds both to nuclear and cytoplasmic poly(A) mRNAs. Binds to poly(G) and poly(A), but not to poly(U) or poly(C) RNA homopolymers. Binds to the 5'-ACUAGC-3' RNA consensus sequence. {ECO:0000250, ECO:0000269|PubMed:9538234}.	Enables nucleic acid binding activity. Involved in regulation of gene expression. Located in nucleoplasm. Implicated in autosomal dominant limb-girdle muscular dystrophy type 3.
COX6C	-0.266447	0.679	0.768	8.13421e-24	1.87241e-19	HGNC:2285	NM_004374	1345	P09669	cytochrome c oxidase subunit 6C	protein-coding gene	Mitochondrial complex IV: cytochrome c oxidase subunits	Cytochrome c oxidase, the terminal enzyme of the mitochondrial respiratory chain, catalyzes the electron transfer from reduced cytochrome c to oxygen. It is a heteromeric complex consisting of 3 catalytic subunits encoded by mitochondrial genes and multiple structural subunits encoded by nuclear genes. The mitochondrially-encoded subunits function in electron transfer, and the nuclear-encoded subunits may be involved in the regulation and assembly of the complex. This nuclear gene encodes subunit VIc, which has 77% amino acid sequence identity with mouse subunit VIc. This gene is up-regulated in prostate cancer cells. A pseudogene has been found on chromosomes 16p12.	FUNCTION: Component of the cytochrome c oxidase, the last enzyme in the mitochondrial electron transport chain which drives oxidative phosphorylation. The respiratory chain contains 3 multisubunit complexes succinate dehydrogenase (complex II, CII), ubiquinol-cytochrome c oxidoreductase (cytochrome b-c1 complex, complex III, CIII) and cytochrome c oxidase (complex IV, CIV), that cooperate to transfer electrons derived from NADH and succinate to molecular oxygen, creating an electrochemical gradient over the inner membrane that drives transmembrane transport and the ATP synthase. Cytochrome c oxidase is the component of the respiratory chain that catalyzes the reduction of oxygen to water. Electrons originating from reduced cytochrome c in the intermembrane space (IMS) are transferred via the dinuclear copper A center (CU(A)) of subunit 2 and heme A of subunit 1 to the active site in subunit 1, a binuclear center (BNC) formed by heme A3 and copper B (CU(B)). The BNC reduces molecular oxygen to 2 water molecules using 4 electrons from cytochrome c in the IMS and 4 protons from the mitochondrial matrix. {ECO:0000250|UniProtKB:P04038}.	Predicted to be involved in generation of precursor metabolites and energy. Located in mitochondrial respiratory chain complex IV.
FTL	-0.265654	0.993	0.997	1.57111e-52	3.61654e-48	HGNC:3999	NM_000146	2512	P02792	ferritin light chain	protein-coding gene	Ferritin chains	This gene encodes the light subunit of the ferritin protein. Ferritin is the major intracellular iron storage protein in prokaryotes and eukaryotes. It is composed of 24 subunits of the heavy and light ferritin chains. Variation in ferritin subunit composition may affect the rates of iron uptake and release in different tissues. A major function of ferritin is the storage of iron in a soluble and nontoxic state. Defects in this light chain ferritin gene are associated with several neurodegenerative diseases and hyperferritinemia-cataract syndrome. This gene has multiple pseudogenes.	FUNCTION: Stores iron in a soluble, non-toxic, readily available form. Important for iron homeostasis. Iron is taken up in the ferrous form and deposited as ferric hydroxides after oxidation. Also plays a role in delivery of iron to cells. Mediates iron uptake in capsule cells of the developing kidney (By similarity). Delivery to lysosomes by the cargo receptor NCOA4 for autophagic degradation and release or iron (PubMed:24695223). {ECO:0000250, ECO:0000269|PubMed:19923220, ECO:0000269|PubMed:20159981, ECO:0000269|PubMed:24695223}.	Enables identical protein binding activity and iron ion binding activity. Predicted to be involved in intracellular sequestering of iron ion. Located in autolysosome. Part of intracellular ferritin complex. Implicated in basal ganglia disease; hyperferritinemia-cataract syndrome; neurodegeneration with brain iron accumulation 3; and neurodegenerative disease. Biomarker of COVID-19.
EPHB6	-0.265121	0.071	0.119	1.60807e-10	3.70161e-06	HGNC:3396	NM_001280794	2051	O15197	EPH receptor B6	protein-coding gene	Sterile alpha motif domain containing|EPH receptors	This gene encodes a member of a family of transmembrane proteins that function as receptors for ephrin-B family proteins. Unlike other members of this family, the encoded protein does not contain a functional kinase domain. Activity of this protein can influence cell adhesion and migration. Expression of this gene is downregulated during tumor progression, suggesting that the protein may suppress tumor invasion and metastasis. Alternative splicing results in multiple transcript variants.	FUNCTION: Kinase-defective receptor for members of the ephrin-B family. Binds to ephrin-B1 and ephrin-B2. Modulates cell adhesion and migration by exerting both positive and negative effects upon stimulation with ephrin-B2. Inhibits JNK activation, T-cell receptor-induced IL-2 secretion and CD25 expression upon stimulation with ephrin-B2. {ECO:0000269|PubMed:12517763, ECO:0000269|PubMed:15955811}.	Predicted to enable transmembrane-ephrin receptor activity. Predicted to be involved in axonogenesis; positive regulation of kinase activity; and transmembrane receptor protein tyrosine kinase signaling pathway. Predicted to act upstream of or within several processes, including activated T cell proliferation; positive regulation of T cell costimulation; and type IV hypersensitivity. Predicted to be located in cytosol; extracellular region; and plasma membrane. Predicted to be part of receptor complex. Predicted to be active in neuron projection. Predicted to be integral component of plasma membrane.
BCL7C	-0.265116	0.209	0.321	1.74992e-23	4.02813e-19	HGNC:1006	NM_004765	9274	Q8WUZ0	BAF chromatin remodeling complex subunit BCL7C	protein-coding gene	BAF complex subunits|MicroRNA protein coding host genes	This gene is identified by the similarity of its product to the N-terminal region of BCL7A protein. The BCL7A protein is encoded by the gene known to be directly involved in a three-way gene translocation in a Burkitt lymphoma cell line. The function of this gene has not yet been determined. Two transcript variants encoding different isoforms have been found for this gene.	FUNCTION: May play an anti-apoptotic role. {ECO:0000250}.	Predicted to be involved in apoptotic process. Part of SWI/SNF complex.
HNRNPH3	-0.263495	0.686	0.752	3.77067e-23	8.67972e-19	HGNC:5043	NM_001322434	3189	P31942	heterogeneous nuclear ribonucleoprotein H3	protein-coding gene	RNA binding motif containing|Heterogeneous nuclear ribonucleoproteins	This gene belongs to the subfamily of ubiquitously expressed heterogeneous nuclear ribonucleoproteins (hnRNPs). The hnRNPs are RNA binding proteins and they complex with heterogeneous nuclear RNA (hnRNA). These proteins are associated with pre-mRNAs in the nucleus and appear to influence pre-mRNA processing and other aspects of mRNA metabolism and transport. While all of the hnRNPs are present in the nucleus, some seem to shuttle between the nucleus and the cytoplasm. The hnRNP proteins have distinct nucleic acid binding properties. The protein encoded by this gene has two repeats of quasi-RRM domains that bind to RNAs. It is localized in nuclear bodies of the nucleus. This protein is involved in the splicing process and it also participates in early heat shock-induced splicing arrest by transiently leaving the hnRNP complexes. Several alternatively spliced transcript variants have been noted for this gene, however, not all are fully characterized.	FUNCTION: Involved in the splicing process and participates in early heat shock-induced splicing arrest. Due to their great structural variations the different isoforms may possess different functions in the splicing reaction.	Enables RNA binding activity. Involved in epithelial cell differentiation. Located in nucleoplasm.
UQCR11	-0.263412	0.594	0.689	2.03698e-20	4.68893e-16	HGNC:30862	NM_006830	10975	O14957	ubiquinol-cytochrome c reductase, complex III subunit XI	protein-coding gene	Mitochondrial complex III: ubiquinol-cytochrome c reductase complex subunits	This gene encodes the smallest known component of the ubiquinol-cytochrome c reductase complex, which forms part of the mitochondrial respiratory chain. The encoded protein may function as a binding factor for the iron-sulfur protein in this complex.	FUNCTION: Component of the ubiquinol-cytochrome c oxidoreductase, a multisubunit transmembrane complex that is part of the mitochondrial electron transport chain which drives oxidative phosphorylation. The respiratory chain contains 3 multisubunit complexes succinate dehydrogenase (complex II, CII), ubiquinol-cytochrome c oxidoreductase (cytochrome b-c1 complex, complex III, CIII) and cytochrome c oxidase (complex IV, CIV), that cooperate to transfer electrons derived from NADH and succinate to molecular oxygen, creating an electrochemical gradient over the inner membrane that drives transmembrane transport and the ATP synthase. The cytochrome b-c1 complex catalyzes electron transfer from ubiquinol to cytochrome c, linking this redox reaction to translocation of protons across the mitochondrial inner membrane, with protons being carried across the membrane as hydrogens on the quinol. In the process called Q cycle, 2 protons are consumed from the matrix, 4 protons are released into the intermembrane space and 2 electrons are passed to cytochrome c. QCR10 has a role in CIII assembly and RIP1 stability. {ECO:0000250|UniProtKB:P37299}.	Predicted to enable electron transfer activity. Predicted to be involved in generation of precursor metabolites and energy. Located in mitochondrial respiratory chain complex III.
ZNF639	-0.26333	0.138	0.246	1.75206e-26	4.03307e-22	HGNC:30950	NM_016331	51193	Q9UID6	zinc finger protein 639	protein-coding gene	Zinc fingers C2H2-type	This gene encodes a member of the Kruppel-like zinc finger family of proteins. Amplification and overexpression of this gene have been observed in esophageal squamous cell carcinoma. The encoded protein has been shown to bind DNA in a sequence-specific manner and may regulate HIV-1 gene expression. Alternative splicing results in multiple transcript variants.	FUNCTION: Binds DNA and may function as a transcriptional repressor. {ECO:0000269|PubMed:16182284}.	Enables DNA-binding transcription activator activity, RNA polymerase II-specific; RNA polymerase II cis-regulatory region sequence-specific DNA binding activity; and protein self-association. Involved in several processes, including negative regulation by host of viral transcription; positive regulation by host of viral transcription; and regulation of transcription, DNA-templated. Located in nucleoplasm.
ARPC5L	-0.263138	0.332	0.425	1.65289e-16	3.80479e-12	HGNC:23366	NM_030978		Q9BPX5	actin related protein 2/3 complex subunit 5 like	protein-coding gene	Actin related protein 2/3 complex subunits		FUNCTION: May function as component of the Arp2/3 complex which is involved in regulation of actin polymerization and together with an activating nucleation-promoting factor (NPF) mediates the formation of branched actin networks.	Predicted to enable actin filament binding activity. Predicted to be involved in Arp2/3 complex-mediated actin nucleation and cell migration. Located in extracellular exosome and focal adhesion.
PCBP1	-0.263122	0.463	0.568	1.61699e-21	3.72215e-17	HGNC:8647	NM_006196	5093	Q15365	poly(rC) binding protein 1	protein-coding gene	Heterogeneous nuclear ribonucleoproteins	This intronless gene is thought to have been generated by retrotransposition of a fully processed PCBP-2 mRNA. This gene and PCBP-2 have paralogues (PCBP3 and PCBP4) which are thought to have arisen as a result of duplication events of entire genes. The protein encoded by this gene appears to be multifunctional. It along with PCBP-2 and hnRNPK corresponds to the major cellular poly(rC)-binding protein. It contains three K-homologous (KH) domains which may be involved in RNA binding. This encoded protein together with PCBP-2 also functions as translational coactivators of poliovirus RNA via a sequence-specific interaction with stem-loop IV of the IRES and promote poliovirus RNA replication by binding to its 5'-terminal cloverleaf structure. It has also been implicated in translational control of the 15-lipoxygenase mRNA, human Papillomavirus type 16 L2 mRNA, and hepatitis A virus RNA. The encoded protein is also suggested to play a part in formation of a sequence-specific alpha-globin mRNP complex which is associated with alpha-globin mRNA stability.	FUNCTION: Single-stranded nucleic acid binding protein that binds preferentially to oligo dC (PubMed:15731341, PubMed:7556077, PubMed:7607214, PubMed:8152927). Together with PCBP2, required for erythropoiesis, possibly by regulating mRNA splicing (By similarity). {ECO:0000250|UniProtKB:P60335, ECO:0000269|PubMed:15731341, ECO:0000269|PubMed:7556077, ECO:0000269|PubMed:7607214, ECO:0000269|PubMed:8152927}.; FUNCTION: (Microbial infection) In case of infection by poliovirus, plays a role in initiation of viral RNA replication in concert with the viral protein 3CD. {ECO:0000269|PubMed:12414943}.	Enables mRNA binding activity and single-stranded DNA binding activity. Involved in viral RNA genome replication. Located in cytoplasmic ribonucleoprotein granule; cytosol; and nuclear speck.
KDM2A	-0.262281	0.371	0.481	4.84098e-20	1.11434e-15	HGNC:13606	NM_012308	22992	Q9Y2K7	lysine demethylase 2A	protein-coding gene	PHD finger proteins|Zinc fingers CXXC-type|Lysine demethylases|F-box and leucine rich repeat proteins	This gene encodes a member of the F-box protein family which is characterized by an approximately 40 amino acid motif, the F-box. The F-box proteins constitute one of the four subunits of ubiquitin protein ligase complex called SCFs (SKP1-cullin-F-box), which function in phosphorylation-dependent ubiquitination. The F-box proteins are divided into 3 classes: Fbws containing WD-40 domains, Fbls containing leucine-rich repeats, and Fbxs containing either different protein-protein interaction modules or no recognizable motifs. The protein encoded by this gene belongs to the Fbls class and, in addition to an F-box, contains at least six highly degenerated leucine-rich repeats. This family member plays a role in epigenetic silencing. It nucleates at CpG islands and specifically demethylates both mono- and di-methylated lysine-36 of histone H3. Alternative splicing results in multiple transcript variants.	FUNCTION: Histone demethylase that specifically demethylates 'Lys-36' of histone H3, thereby playing a central role in histone code. Preferentially demethylates dimethylated H3 'Lys-36' residue while it has weak or no activity for mono- and tri-methylated H3 'Lys-36'. May also recognize and bind to some phosphorylated proteins and promote their ubiquitination and degradation. Required to maintain the heterochromatic state. Associates with centromeres and represses transcription of small non-coding RNAs that are encoded by the clusters of satellite repeats at the centromere. Required to sustain centromeric integrity and genomic stability, particularly during mitosis. Regulates circadian gene expression by repressing the transcriptional activator activity of CLOCK-BMAL1 heterodimer and RORA in a catalytically-independent manner (PubMed:26037310). {ECO:0000269|PubMed:16362057, ECO:0000269|PubMed:19001877, ECO:0000269|PubMed:26037310, ECO:0000269|PubMed:28262558}.	Enables histone H3-methyl-lysine-36 demethylase activity; unmethylated CpG binding activity; and zinc ion binding activity. Involved in double-strand break repair via nonhomologous end joining; regulation of circadian rhythm; and regulation of gene expression. Acts upstream of or within histone H3-K36 demethylation. Located in nucleoplasm. Implicated in lung non-small cell carcinoma. Biomarker of lung non-small cell carcinoma.
CNN2	-0.262271	0.173	0.266	1.54849e-19	3.56447e-15	HGNC:2156	NM_004368	1265	Q99439	calponin 2	protein-coding gene		The protein encoded by this gene, which can bind actin, calmodulin, troponin C, and tropomyosin, may function in the structural organization of actin filaments. The encoded protein could play a role in smooth muscle contraction and cell adhesion. Several pseudogenes of this gene have been identified, and are present on chromosomes 1, 2, 3, 6, 9, 11, 13, 15, 16, 21 and 22. Alternative splicing results in multiple transcript variants encoding different isoforms.	FUNCTION: Thin filament-associated protein that is implicated in the regulation and modulation of smooth muscle contraction. It is capable of binding to actin, calmodulin and tropomyosin. The interaction of calponin with actin inhibits the actomyosin Mg-ATPase activity.	Enables cadherin binding activity. Acts upstream of or within cellular response to mechanical stimulus and regulation of actin filament-based process. Located in stress fiber.
CASK	-0.260968	0.332	0.444	1.26317e-20	2.9077e-16	HGNC:1497	NM_003688	8573	O14936	calcium/calmodulin dependent serine protein kinase	protein-coding gene	Membrane associated guanylate kinases|PDZ domain containing	This gene encodes a calcium/calmodulin-dependent serine protein kinase. The encoded protein is a MAGUK (membrane-associated guanylate kinase) protein family member. These proteins are scaffold proteins and the encoded protein is located at synapses in the brain. Mutations in this gene are associated with FG syndrome 4, intellectual disability and microcephaly with pontine and cerebellar hypoplasia, and a form of X-linked intellectual disability. Multiple transcript variants encoding different isoforms have been found for this gene.	FUNCTION: Multidomain scaffolding Mg(2+)-independent protein kinase that catalyzes the phosphotransfer from ATP to proteins such as NRXN1, and plays a role in synaptic transmembrane protein anchoring and ion channel trafficking (PubMed:18423203). Contributes to neural development and regulation of gene expression via interaction with the transcription factor TBR1. Binds to cell-surface proteins, including amyloid precursor protein, neurexins and syndecans. May mediate a link between the extracellular matrix and the actin cytoskeleton via its interaction with syndecan and with the actin/spectrin-binding protein 4.1. Component of the LIN-10-LIN-2-LIN-7 complex, which associates with the motor protein KIF17 to transport vesicles containing N-methyl-D-aspartate (NMDA) receptor subunit NR2B along microtubules (By similarity). {ECO:0000250|UniProtKB:O70589, ECO:0000269|PubMed:18423203}.	Enables protein serine/threonine kinase activity. Involved in several processes, including negative regulation of cell-matrix adhesion; negative regulation of keratinocyte proliferation; and negative regulation of wound healing. Located in cell-cell junction; cytoplasm; and nuclear lumen. Colocalizes with basement membrane. Implicated in FG syndrome and syndromic X-linked intellectual disability Najm type.
ITGB2-AS1	-0.260046	0.059	0.154	5.77188e-32	1.32863e-27	HGNC:44304	NR_038311			ITGB2 antisense RNA 1	non-coding RNA	Antisense RNAs			No description available
GYPC	-0.259213	0.514	0.609	1.07103e-19	2.46539e-15	HGNC:4704	NM_002101	2995	P04921	glycophorin C (Gerbich blood group)	protein-coding gene	Blood group antigens|CD molecules	Glycophorin C (GYPC) is an integral membrane glycoprotein. It is a minor species carried by human erythrocytes, but plays an important role in regulating the mechanical stability of red cells. A number of glycophorin C mutations have been described. The Gerbich and Yus phenotypes are due to deletion of exon 3 and 2, respectively. The Webb and Duch antigens, also known as glycophorin D, result from single point mutations of the glycophorin C gene. The glycophorin C protein has very little homology with glycophorins A and B. Alternate splicing results in multiple transcript variants.	FUNCTION: This protein is a minor sialoglycoprotein in human erythrocyte membranes. The blood group Gerbich antigens and receptors for Plasmodium falciparum merozoites are most likely located within the extracellular domain. Glycophorin-C plays an important role in regulating the stability of red cells.	Located in cortical cytoskeleton and plasma membrane. Implicated in malaria.
RBM3	-0.258932	0.73	0.811	1.05622e-25	2.43132e-21	HGNC:9900	NM_006743	5935	P98179	RNA binding motif protein 3	protein-coding gene	RNA binding motif containing	This gene is a member of the glycine-rich RNA-binding protein family and encodes a protein with one RNA recognition motif (RRM) domain. Expression of this gene is induced by cold shock and low oxygen tension. A pseudogene exists on chromosome 1. Multiple alternatively spliced transcript variants that are predicted to encode different isoforms have been characterized although some of these variants fit nonsense-mediated decay (NMD) criteria.	FUNCTION: Cold-inducible mRNA binding protein that enhances global protein synthesis at both physiological and mild hypothermic temperatures. Reduces the relative abundance of microRNAs, when overexpressed. Enhances phosphorylation of translation initiation factors and active polysome formation (By similarity). {ECO:0000250}.	Enables RNA binding activity. Predicted to be involved in positive regulation of mRNA splicing, via spliceosome and positive regulation of translation. Predicted to act upstream of or within miRNA maturation; response to cold; and translation. Located in nucleoplasm.
HOTAIRM1	-0.258915	0.042	0.127	2.76155e-31	6.35682e-27	HGNC:37117	NR_038366	100506311		HOXA transcript antisense RNA, myeloid-specific 1	non-coding RNA	Long non-coding RNAs with non-systematic symbols	This non-coding locus is located in the HOX gene cluster. Transcription of this locus is induced by retinoic acid, and transcripts likely function in regulation of myelopoiesis through transcriptional activation of several genes in the HOXA cluster, in addition to several beta-2 integrins.		No description available
UBC	-0.257055	0.982	0.991	2.91085e-35	6.70048e-31	HGNC:12468	NM_021009	7316	P0CG48	ubiquitin C	protein-coding gene		This gene represents a ubiquitin gene, ubiquitin C. The encoded protein is a polyubiquitin precursor. Conjugation of ubiquitin monomers or polymers can lead to various effects within a cell, depending on the residues to which ubiquitin is conjugated. Ubiquitination has been associated with protein degradation, DNA repair, cell cycle regulation, kinase modification, endocytosis, and regulation of other cell signaling pathways.	FUNCTION: [Ubiquitin]: Exists either covalently attached to another protein, or free (unanchored). When covalently bound, it is conjugated to target proteins via an isopeptide bond either as a monomer (monoubiquitin), a polymer linked via different Lys residues of the ubiquitin (polyubiquitin chains) or a linear polymer linked via the initiator Met of the ubiquitin (linear polyubiquitin chains). Polyubiquitin chains, when attached to a target protein, have different functions depending on the Lys residue of the ubiquitin that is linked: Lys-6-linked may be involved in DNA repair; Lys-11-linked is involved in ERAD (endoplasmic reticulum-associated degradation) and in cell-cycle regulation; Lys-29-linked is involved in proteotoxic stress response and cell cycle; Lys-33-linked is involved in kinase modification; Lys-48-linked is involved in protein degradation via the proteasome; Lys-63-linked is involved in endocytosis, DNA-damage responses as well as in signaling processes leading to activation of the transcription factor NF-kappa-B. Linear polymer chains formed via attachment by the initiator Met lead to cell signaling. Ubiquitin is usually conjugated to Lys residues of target proteins, however, in rare cases, conjugation to Cys or Ser residues has been observed. When polyubiquitin is free (unanchored-polyubiquitin), it also has distinct roles, such as in activation of protein kinases, and in signaling. During ubiquitination, the acceptor ubiquitin is positioned in the active site via direct interaction with the E2 ubiquitin-conjugating enzymes such as UBE2R2 (PubMed:38326650). {ECO:0000269|PubMed:16543144, ECO:0000269|PubMed:34239127, ECO:0000269|PubMed:38326650, ECO:0000303|PubMed:19754430}.	Enables protease binding activity. Predicted to be involved in modification-dependent protein catabolic process and protein ubiquitination. Is extrinsic component of mitochondrial outer membrane.
ITGB2	-0.255988	0.162	0.266	7.97805e-23	1.83647e-18	HGNC:6155	NM_000211	3689	P05107	integrin subunit beta 2	protein-coding gene	CD molecules|Integrin beta subunits|Complement system regulators and receptors	This gene encodes an integrin beta chain, which combines with multiple different alpha chains to form different integrin heterodimers. Integrins are integral cell-surface proteins that participate in cell adhesion as well as cell-surface mediated signalling. The encoded protein plays an important role in immune response and defects in this gene cause leukocyte adhesion deficiency. Alternative splicing results in multiple transcript variants.	FUNCTION: Integrin ITGAL/ITGB2 is a receptor for ICAM1, ICAM2, ICAM3 and ICAM4. Integrin ITGAL/ITGB2 is also a receptor for the secreted form of ubiquitin-like protein ISG15; the interaction is mediated by ITGAL (PubMed:29100055). Integrins ITGAM/ITGB2 and ITGAX/ITGB2 are receptors for the iC3b fragment of the third complement component and for fibrinogen. Integrin ITGAX/ITGB2 recognizes the sequence G-P-R in fibrinogen alpha-chain. Integrin ITGAM/ITGB2 recognizes P1 and P2 peptides of fibrinogen gamma chain. Integrin ITGAM/ITGB2 is also a receptor for factor X. Integrin ITGAD/ITGB2 is a receptor for ICAM3 and VCAM1. Contributes to natural killer cell cytotoxicity (PubMed:15356110). Involved in leukocyte adhesion and transmigration of leukocytes including T-cells and neutrophils (PubMed:11812992, PubMed:28807980). Triggers neutrophil transmigration during lung injury through PTK2B/PYK2-mediated activation (PubMed:18587400). Integrin ITGAL/ITGB2 in association with ICAM3, contributes to apoptotic neutrophil phagocytosis by macrophages (PubMed:23775590). In association with alpha subunit ITGAM/CD11b, required for CD177-PRTN3-mediated activation of TNF primed neutrophils (PubMed:21193407). {ECO:0000269|PubMed:11812992, ECO:0000269|PubMed:15356110, ECO:0000269|PubMed:18587400, ECO:0000269|PubMed:21193407, ECO:0000269|PubMed:23775590, ECO:0000269|PubMed:28807980, ECO:0000269|PubMed:29100055}.	Enables several functions, including ICAM-3 receptor activity; heat shock protein binding activity; and protein kinase binding activity. Involved in several processes, including integrin-mediated signaling pathway; neutrophil chemotaxis; and positive regulation of neutrophil degranulation. Located in cell surface and plasma membrane raft. Part of integrin alphaL-beta2 complex. Implicated in coronary restenosis; leukocyte adhesion deficiency; and leukocyte adhesion deficiency 1. Biomarker of Vogt-Koyanagi-Harada disease and myocarditis.
BCL11B	-0.255349	0.646	0.75	6.15121e-21	1.41595e-16	HGNC:13222	NM_138576	64919	Q9C0K0	BCL11 transcription factor B	protein-coding gene	Zinc fingers C2H2-type|BAF complex subunits	This gene encodes a C2H2-type zinc finger protein and is closely related to BCL11A, a gene whose translocation may be associated with B-cell malignancies. Although the specific function of this gene has not been determined, the encoded protein is known to be a transcriptional repressor, and is regulated by the NURD nucleosome remodeling and histone deacetylase complex. Four alternatively spliced transcript variants encoding distinct isoforms have been found for this gene.	FUNCTION: Key regulator of both differentiation and survival of T-lymphocytes during thymocyte development in mammals. Essential in controlling the responsiveness of hematopoietic stem cells to chemotactic signals by modulating the expression of the receptors CCR7 and CCR9, which direct the movement of progenitor cells from the bone marrow to the thymus (PubMed:27959755). Is a regulator of IL2 promoter and enhances IL2 expression in activated CD4(+) T-lymphocytes (PubMed:16809611). Tumor-suppressor that represses transcription through direct, TFCOUP2-independent binding to a GC-rich response element (By similarity). May also function in the P53-signaling pathway (By similarity). {ECO:0000250|UniProtKB:Q99PV8, ECO:0000269|PubMed:16809611, ECO:0000269|PubMed:27959755}.	Enables sequence-specific double-stranded DNA binding activity. Involved in hematopoietic stem cell migration and lymphoid lineage cell migration into thymus. Acts upstream of or within positive regulation of transcription by RNA polymerase II. Part of SWI/SNF complex. Implicated in immunodeficiency 49.
RWDD3	-0.25481	0.165	0.265	2.11623e-21	4.87134e-17	HGNC:21393	NM_015485		Q9Y3V2	RWD domain containing 3	protein-coding gene			FUNCTION: Enhancer of SUMO conjugation. Via its interaction with UBE2I/UBC9, increases SUMO conjugation to proteins by promoting the binding of E1 and E2 enzymes, thioester linkage between SUMO and UBE2I/UBC9 and transfer of SUMO to specific target proteins which include HIF1A, PIAS, NFKBIA, NR3C1 and TOP1. Isoform 1 and isoform 2 positively regulate the NF-kappa-B signaling pathway by enhancing the sumoylation of NF-kappa-B inhibitor alpha (NFKBIA), promoting its stabilization which consequently leads to an increased inhibition of NF-kappa-B transcriptional activity. Isoform 1 and isoform 2 negatively regulate the hypoxia-inducible factor-1 alpha (HIF1A) signaling pathway by increasing the sumoylation of HIF1A, promoting its stabilization, transcriptional activity and the expression of its target gene VEGFA during hypoxia. Isoform 2 promotes the sumoylation and transcriptional activity of the glucocorticoid receptor NR3C1 and enhances the interaction of SUMO1 and NR3C1 with UBE2I/UBC9. Has no effect on ubiquitination. {ECO:0000269|PubMed:17956732, ECO:0000269|PubMed:22009797, ECO:0000269|PubMed:23469069, ECO:0000269|PubMed:23508108}.	Involved in negative regulation of NF-kappaB transcription factor activity; positive regulation of hypoxia-inducible factor-1alpha signaling pathway; and positive regulation of protein sumoylation. Predicted to be located in cytoplasm and nucleus.
SNRPD1	-0.25384	0.406	0.505	5.1905e-19	1.1948e-14	HGNC:11158	NM_006938	6632	P62314	small nuclear ribonucleoprotein D1 polypeptide	protein-coding gene	Sm spliceosomal proteins	This gene encodes a small nuclear ribonucleoprotein that belongs to the SNRNP core protein family. The protein may act as a charged protein scaffold to promote SNRNP assembly or strengthen SNRNP-SNRNP interactions through nonspecific electrostatic contacts with RNA. Two transcript variants encoding different isoforms have been found for this gene.	FUNCTION: Plays a role in pre-mRNA splicing as a core component of the spliceosomal U1, U2, U4 and U5 small nuclear ribonucleoproteins (snRNPs), the building blocks of the spliceosome (PubMed:11991638, PubMed:18984161, PubMed:19325628, PubMed:23333303, PubMed:25555158, PubMed:26912367, PubMed:28076346, PubMed:28502770, PubMed:28781166, PubMed:32494006). Component of both the pre-catalytic spliceosome B complex and activated spliceosome C complexes (PubMed:11991638, PubMed:26912367, PubMed:28076346, PubMed:28502770, PubMed:28781166). As a component of the minor spliceosome, involved in the splicing of U12-type introns in pre-mRNAs (PubMed:15146077). May act as a charged protein scaffold to promote snRNP assembly or strengthen snRNP-snRNP interactions through non-specific electrostatic contacts with RNA (PubMed:23333303). {ECO:0000269|PubMed:11991638, ECO:0000269|PubMed:15146077, ECO:0000269|PubMed:18984161, ECO:0000269|PubMed:19325628, ECO:0000269|PubMed:23333303, ECO:0000269|PubMed:25555158, ECO:0000269|PubMed:26912367, ECO:0000269|PubMed:28076346, ECO:0000269|PubMed:28502770, ECO:0000269|PubMed:28781166, ECO:0000269|PubMed:32494006, ECO:0000305|PubMed:23333303}.	Enables RNA binding activity. Involved in spliceosomal snRNP assembly. Located in cytosol and spliceosomal complex. Part of several cellular components, including methylosome; nucleus; and pICln-Sm protein complex. Implicated in connective tissue disease; nephritis; proteinuria; and systemic lupus erythematosus. Biomarker of nasopharynx carcinoma.
ARGLU1	-0.253447	0.572	0.657	6.47087e-20	1.48953e-15	HGNC:25482	NM_018011		Q9NWB6	arginine and glutamate rich 1	protein-coding gene			FUNCTION: Dual function regulator of gene expression; regulator of transcription and modulator of alternative splicing (PubMed:30698747). General coactivator of nuclear receptor-induced gene expression, including genes activated by the glucocorticoid receptor NR3C1 (PubMed:30698747). Binds to a subset of pre-mRNAs and to components of the spliceosome machinery to directly modulate basal alternative splicing; involved in simple and complex cassette exon splicing events (PubMed:30698747). Binds its own pre-mRNA and regulates its alternative splicing and degradation; one of the alternatively spliced products is a stable intronic sequence RNA (sisRNA) that binds the protein to regulate its ability to affect splicing (PubMed:27899669, PubMed:36533631). Binding of the sisRNA stimulates phase separation and localization to nuclear speckles, which may contribute to activation of nuclear receptor-induced gene expression (PubMed:36533631). May also indirectly modulate alternative splicing (PubMed:30698747). Regulates transcription of genes involved in heart development, neuronal cell function, protein localization and chromatin localization (By similarity). Regulates splicing of genes involved in neurogenesis and chromatin organization (By similarity). Essential for central nervous system development (By similarity). Required for the estrogen-dependent expression of ESR1 target genes (PubMed:21454576). Can act in cooperation with MED1 (PubMed:21454576). {ECO:0000250|UniProtKB:Q3UL36, ECO:0000269|PubMed:21454576, ECO:0000269|PubMed:27899669, ECO:0000269|PubMed:30698747, ECO:0000269|PubMed:36533631}.	Enables cadherin binding activity. Located in cytosol; mitochondrion; and nucleoplasm.
PVT1	-0.25344	0.162	0.263	1.04537e-21	2.40633e-17	HGNC:9709	NR_003367	5820		Pvt1 oncogene	non-coding RNA	MicroRNA non-coding host genes|Long non-coding RNAs with non-systematic symbols	This gene represents a long non-coding RNA locus that has been identified as a candidate oncogene. Increased copy number and overexpression of this gene are associated with many types of cancers including breast and ovarian cancers, acute myeloid leukemia and Hodgkin lymphoma. Allelic variants of this gene are also associated with end-stage renal disease attributed to type 1 diabetes. Consistent with its association with various types of cancer, transcription of this gene is regulated by the tumor suppressor p53 through a canonical p53-binding site, and it has been implicated in regulating levels of the proto-oncogene MYC to promote tumorigenesis.		Predicted to act upstream of or within response to wounding.
OSER1	-0.253311	0.412	0.51	1.46875e-17	3.38091e-13	HGNC:16105	NM_016470		Q9NX31	oxidative stress responsive serine rich 1	protein-coding gene				Predicted to be involved in cellular response to hydrogen peroxide.
TRIM52-AS1	-0.253166	0.108	0.197	7.59078e-22	1.74732e-17	HGNC:49006	NR_102759			TRIM52 antisense RNA 1 (head to head)	non-coding RNA	Antisense RNAs			No description available
DBI	-0.25248	0.32	0.42	1.72729e-16	3.97606e-12	HGNC:2690	NM_020548	1622	P07108	diazepam binding inhibitor, acyl-CoA binding protein	protein-coding gene		This gene encodes diazepam binding inhibitor, a protein that is regulated by hormones and is involved in lipid metabolism and the displacement of beta-carbolines and benzodiazepines, which modulate signal transduction at type A gamma-aminobutyric acid receptors located in brain synapses. The protein is conserved from yeast to mammals, with the most highly conserved domain consisting of seven contiguous residues that constitute the hydrophobic binding site for medium- and long-chain acyl-Coenzyme A esters. Diazepam binding inhibitor is also known to mediate the feedback regulation of pancreatic secretion and the postprandial release of cholecystokinin, in addition to its role as a mediator in corticotropin-dependent adrenal steroidogenesis. Three pseudogenes located on chromosomes 6, 8 and 16 have been identified. Multiple transcript variants encoding different isoforms have been described for this gene.	FUNCTION: Binds medium- and long-chain acyl-CoA esters with very high affinity and may function as an intracellular carrier of acyl-CoA esters. It is also able to displace diazepam from the benzodiazepine (BZD) recognition site located on the GABA type A receptor. It is therefore possible that this protein also acts as a neuropeptide to modulate the action of the GABA receptor.	Enables identical protein binding activity and long-chain fatty acyl-CoA binding activity. Involved in several processes, including negative regulation of protein lipidation; phosphatidylcholine acyl-chain remodeling; and positive regulation of CoA-transferase activity. Located in Golgi apparatus and perinuclear endoplasmic reticulum. Part of protein-lipid complex.
SEC61G	-0.25162	0.484	0.576	3.16667e-18	7.28935e-14	HGNC:18277	NM_014302	23480	P60059	SEC61 translocon subunit gamma	protein-coding gene		The Sec61 complex is the central component of the protein translocation apparatus of the endoplasmic reticulum (ER) membrane. Oligomers of the Sec61 complex form a transmembrane channel where proteins are translocated across and integrated into the ER membrane. This complex consists of three membrane proteins- alpha, beta, and gamma. This gene encodes the gamma-subunit protein. Alternatively spliced transcript variants encoding the same protein have been identified.	FUNCTION: Component of SEC61 channel-forming translocon complex that mediates transport of signal peptide-containing precursor polypeptides across the endoplasmic reticulum (ER) (By similarity). Forms a ribosome receptor and a gated pore in the ER membrane, both functions required for cotranslational translocation of nascent polypeptides (By similarity). The SEC61 channel is also involved in ER membrane insertion of transmembrane proteins: it mediates membrane insertion of the first few transmembrane segments of proteins, while insertion of subsequent transmembrane regions of multi-pass membrane proteins is mediated by the multi-pass translocon (MPT) complex (PubMed:32820719, PubMed:36261522). The SEC61 channel cooperates with the translocating protein TRAM1 to import nascent proteins into the ER (By similarity). {ECO:0000250|UniProtKB:P60058, ECO:0000250|UniProtKB:P61619, ECO:0000269|PubMed:32820719, ECO:0000269|PubMed:36261522}.	Enables ribosome binding activity. Predicted to be involved in membrane docking and post-translational protein targeting to membrane, translocation. Located in membrane.
TLN1	-0.251419	0.169	0.26	1.40631e-18	3.2372e-14	HGNC:11845	NM_006289	7094	Q9Y490	talin 1	protein-coding gene	FERM domain containing|MicroRNA protein coding host genes	This gene encodes a cytoskeletal protein that is concentrated in areas of cell-substratum and cell-cell contacts. The encoded protein plays a significant role in the assembly of actin filaments and in spreading and migration of various cell types, including fibroblasts and osteoclasts. It codistributes with integrins in the cell surface membrane in order to assist in the attachment of adherent cells to extracellular matrices and of lymphocytes to other cells. The N-terminus of this protein contains elements for localization to cell-extracellular matrix junctions. The C-terminus contains binding sites for proteins such as beta-1-integrin, actin, and vinculin.	FUNCTION: High molecular weight cytoskeletal protein concentrated at regions of cell-matrix and cell-cell contacts. Involved in connections of major cytoskeletal structures to the plasma membrane. With KANK1 co-organize the assembly of cortical microtubule stabilizing complexes (CMSCs) positioned to control microtubule-actin crosstalk at focal adhesions (FAs) rims. {ECO:0000250|UniProtKB:P26039}.	Enables LIM domain binding activity; integrin binding activity; and vinculin binding activity. Involved in platelet aggregation. Located in adherens junction and focal adhesion.
SNHG3	-0.250769	0.384	0.467	1.75641e-14	4.04309e-10	HGNC:10118	NR_002909.1			small nucleolar RNA host gene 3	non-coding RNA	Small nucleolar RNA non-coding host genes			Predicted to be active in nucleus.
RNPEPL1	-0.250064	0.175	0.269	3.09307e-19	7.11993e-15	HGNC:10079	NM_018226		Q9HAU8	arginyl aminopeptidase like 1	protein-coding gene	M1 metallopeptidases		FUNCTION: Broad specificity aminopeptidase which preferentially hydrolyzes an N-terminal methionine, citrulline or glutamine. {ECO:0000269|PubMed:19508204}.	Enables metalloaminopeptidase activity. Involved in proteolysis.
HLA-F	-0.250032	0.335	0.412	3.21865e-13	7.40902e-09	HGNC:4963	NM_018950	3134	P30511	major histocompatibility complex, class I, F	protein-coding gene	Histocompatibility complex|C1-set domain containing	This gene belongs to the HLA class I heavy chain paralogues. It encodes a non-classical heavy chain that forms a heterodimer with a beta-2 microglobulin light chain, with the heavy chain anchored in the membrane. Unlike most other HLA heavy chains, this molecule is localized in the endoplasmic reticulum and Golgi apparatus, with a small amount present at the cell surface in some cell types. It contains a divergent peptide-binding groove, and is thought to bind a restricted subset of peptides for immune presentation. This gene exhibits few polymorphisms. Multiple transcript variants encoding different isoforms have been found for this gene. These variants lack a coding exon found in transcripts from other HLA paralogues due to an altered splice acceptor site, resulting in a shorter cytoplasmic domain.	FUNCTION: Non-classical major histocompatibility class Ib molecule postulated to play a role in immune surveillance, immune tolerance and inflammation. Functions in two forms, as a heterotrimeric complex with B2M/beta-2 microglobulin and a peptide (peptide-bound HLA-F-B2M) and as an open conformer (OC) devoid of peptide and B2M (peptide-free OC). In complex with B2M, presents non-canonical self-peptides carrying post-translational modifications, particularly phosphorylated self-peptides. Peptide-bound HLA-F-B2M acts as a ligand for LILRB1 inhibitory receptor, a major player in maternal-fetal tolerance. Peptide-free OC acts as a ligand for KIR3DS1 and KIR3DL2 receptors (PubMed:28636952). Upon interaction with activating KIR3DS1 receptor on NK cells, triggers NK cell degranulation and anti-viral cytokine production (PubMed:27455421). Through interaction with KIR3DL2 receptor, inhibits NK and T cell effector functions (PubMed:24018270). May interact with other MHC class I OCs to cross-present exogenous viral, tumor or minor histompatibility antigens to cytotoxic CD8+ T cells, triggering effector and memory responses (PubMed:23851683). May play a role in inflammatory responses in the peripheral nervous system. Through interaction with KIR3DL2, may protect motor neurons from astrocyte-induced toxicity (PubMed:26928464). {ECO:0000269|PubMed:23851683, ECO:0000269|PubMed:24018270, ECO:0000269|PubMed:26928464, ECO:0000269|PubMed:27455421, ECO:0000269|PubMed:28636952}.	Enables several functions, including 14-3-3 protein binding activity; TAP binding activity; and beta-2-microglobulin binding activity. Involved in several processes, including antigen processing and presentation of endogenous peptide antigen via MHC class Ib; antigen processing and presentation of exogenous peptide antigen via MHC class Ib; and regulation of lymphocyte mediated immunity. Located in several cellular components, including bounding membrane of organelle; cell surface; and endoplasmic reticulum. Part of MHC class Ib protein complex.

### Sheet: IL27 over unstim FC>0.25
gene	avg_log2FC	pct.1	pct.2	p_val	p_val_adj	hgnc_id	refseq_accession	Gene_ID	uniprot_ids	gene_name	locus_group	gene_group	RefSeq_gene_summary	UniProt_function	Alliance_automated_description
IRF1	2.36905	0.869	0.517	0	0	HGNC:6116	NM_002198	3659	P10914	interferon regulatory factor 1	protein-coding gene	Interferon regulatory factors	The protein encoded by this gene is a transcriptional regulator and tumor suppressor, serving as an activator of genes involved in both innate and acquired immune responses. The encoded protein activates the transcription of genes involved in the body's response to viruses and bacteria, playing a role in cell proliferation, apoptosis, the immune response, and DNA damage response. This protein represses the transcription of several other genes. As a tumor suppressor, it both suppresses tumor cell growth and stimulates an immune response against tumor cells. Defects in this gene have been associated with gastric cancer, myelogenous leukemia, and lung cancer.	FUNCTION: Transcriptional regulator which displays a remarkable functional diversity in the regulation of cellular responses (PubMed:15226432, PubMed:15509808, PubMed:17516545, PubMed:17942705, PubMed:18497060, PubMed:19404407, PubMed:19851330, PubMed:22367195, PubMed:32385160). Regulates transcription of IFN and IFN-inducible genes, host response to viral and bacterial infections, regulation of many genes expressed during hematopoiesis, inflammation, immune responses and cell proliferation and differentiation, regulation of the cell cycle and induction of growth arrest and programmed cell death following DNA damage (PubMed:15226432, PubMed:15509808, PubMed:17516545, PubMed:17942705, PubMed:18497060, PubMed:19404407, PubMed:19851330, PubMed:22367195). Stimulates both innate and acquired immune responses through the activation of specific target genes and can act as a transcriptional activator and repressor regulating target genes by binding to an interferon-stimulated response element (ISRE) in their promoters (PubMed:15226432, PubMed:15509808, PubMed:17516545, PubMed:17942705, PubMed:18497060, PubMed:19404407, PubMed:19851330, PubMed:21389130, PubMed:22367195). Has an essentail role in IFNG-dependent immunity to mycobacteria (PubMed:36736301). Competes with the transcriptional repressor ZBED2 for binding to a common consensus sequence in gene promoters (PubMed:32385160). Its target genes for transcriptional activation activity include: genes involved in anti-viral response, such as IFN-alpha/beta, RIGI, TNFSF10/TRAIL, ZBP1, OAS1/2, PIAS1/GBP, EIF2AK2/PKR and RSAD2/viperin; antibacterial response, such as GBP2, GBP5 and NOS2/INOS; anti-proliferative response, such as p53/TP53, LOX and CDKN1A; apoptosis, such as BBC3/PUMA, CASP1, CASP7 and CASP8; immune response, such as IL7, IL12A/B and IL15, PTGS2/COX2 and CYBB; DNA damage responses and DNA repair, such as POLQ/POLH; MHC class I expression, such as TAP1, PSMB9/LMP2, PSME1/PA28A, PSME2/PA28B and B2M and MHC class II expression, such as CIITA; metabolic enzymes, such as ACOD1/IRG1 (PubMed:15226432, PubMed:15509808, PubMed:17516545, PubMed:17942705, PubMed:18497060, PubMed:19404407, PubMed:19851330, PubMed:22367195). Represses genes involved in anti-proliferative response, such as BIRC5/survivin, CCNB1, CCNE1, CDK1, CDK2 and CDK4 and in immune response, such as FOXP3, IL4, ANXA2 and TLR4 (PubMed:18641303, PubMed:22200613). Stimulates p53/TP53-dependent transcription through enhanced recruitment of EP300 leading to increased acetylation of p53/TP53 (PubMed:15509808, PubMed:18084608). Plays an important role in immune response directly affecting NK maturation and activity, macrophage production of IL12, Th1 development and maturation of CD8+ T-cells (PubMed:11244049, PubMed:11846971, PubMed:11846974, PubMed:16932750). Also implicated in the differentiation and maturation of dendritic cells and in the suppression of regulatory T (Treg) cells development (PubMed:11244049, PubMed:11846971, PubMed:11846974, PubMed:16932750). Acts as a tumor suppressor and plays a role not only in antagonism of tumor cell growth but also in stimulating an immune response against tumor cells (PubMed:20049431). {ECO:0000269|PubMed:15226432, ECO:0000269|PubMed:15509808, ECO:0000269|PubMed:17516545, ECO:0000269|PubMed:17942705, ECO:0000269|PubMed:18084608, ECO:0000269|PubMed:18497060, ECO:0000269|PubMed:18641303, ECO:0000269|PubMed:19404407, ECO:0000269|PubMed:19851330, ECO:0000269|PubMed:21389130, ECO:0000269|PubMed:22200613, ECO:0000269|PubMed:22367195, ECO:0000269|PubMed:32385160, ECO:0000269|PubMed:36736301, ECO:0000303|PubMed:11244049, ECO:0000303|PubMed:11846971, ECO:0000303|PubMed:11846974, ECO:0000303|PubMed:16932750, ECO:0000303|PubMed:20049431}.	Enables DNA-binding transcription activator activity, RNA polymerase II-specific and RNA polymerase II cis-regulatory region sequence-specific DNA binding activity. Involved in several processes, including cellular response to interferon-beta; cellular response to mechanical stimulus; and regulation of gene expression. Located in chromatin. Implicated in asthma; gastric adenocarcinoma; lung non-small cell carcinoma; smallpox; and stomach cancer. Biomarker of asthma.
GIMAP7	1.56403	0.743	0.396	1.32105e-292	3.04091e-288	HGNC:22404	NM_153236	168537	Q8NHV1	GTPase, IMAP family member 7	protein-coding gene	GTPases, IMAP	This gene encodes a protein belonging to the GTP-binding superfamily and to the immuno-associated nucleotide (IAN) subfamily of nucleotide-binding proteins. In humans, the IAN subfamily genes are located in a cluster at 7q36.1.	FUNCTION: The dimer has GTPase activity; the active site contains residues from both subunits. {ECO:0000269|PubMed:23454188}.	Enables GTP binding activity; GTPase activity; and protein homodimerization activity. Involved in GTP metabolic process. Located in Golgi apparatus and lipid droplet.
GBP5	1.42424	0.713	0.361	2.08534e-248	4.80025e-244	HGNC:19895	NM_052942	115362	Q96PP8	guanylate binding protein 5	protein-coding gene	Guanylate binding proteins	This gene belongs to the TRAFAC class dynamin-like GTPase superfamily. The encoded protein acts as an activator of NLRP3 inflammasome assembly and has a role in innate immunity and inflammation. Alternative splicing results in multiple transcript variants.	FUNCTION: Interferon (IFN)-inducible GTPase that plays important roles in innate immunity against a diverse range of bacterial, viral and protozoan pathogens (By similarity). Hydrolyzes GTP, but in contrast to other family members, does not produce GMP (PubMed:20180847). Following infection, recruited to the pathogen-containing vacuoles or vacuole-escaped bacteria and acts as a positive regulator of inflammasome assembly by promoting the release of inflammasome ligands from bacteria (By similarity). Acts by promoting lysis of pathogen-containing vacuoles, releasing pathogens into the cytosol (By similarity). Following pathogen release in the cytosol, promotes recruitment of proteins that mediate bacterial cytolysis: this liberates ligands that are detected by inflammasomes, such as lipopolysaccharide (LPS) that activates the non-canonical CASP4/CASP11 inflammasome or double-stranded DNA (dsDNA) that activates the AIM2 inflammasome (By similarity). As an activator of NLRP3 inflammasome assembly: promotes selective NLRP3 inflammasome assembly in response to microbial and soluble, but not crystalline, agents (PubMed:22461501). Independently of its GTPase activity, acts as an inhibitor of various viruses infectivity, such as HIV-1, Zika and influenza A viruses, by inhibiting FURIN-mediated maturation of viral envelope proteins (PubMed:26996307, PubMed:31091448). {ECO:0000250|UniProtKB:Q8CFB4, ECO:0000269|PubMed:20180847, ECO:0000269|PubMed:22461501, ECO:0000269|PubMed:26996307, ECO:0000269|PubMed:31091448}.; FUNCTION: Antigenic tumor-specific truncated splice form. {ECO:0000269|PubMed:15175044}.	Enables protein homodimerization activity. Involved in several processes, including positive regulation of NLRP3 inflammasome complex assembly; positive regulation of interleukin-1 beta production; and protein homotetramerization. Located in Golgi apparatus and perinuclear region of cytoplasm.
CREM	1.26521	0.596	0.301	4.28353e-166	9.86027e-162	HGNC:2352	NM_001881	1390	Q03060	cAMP responsive element modulator	protein-coding gene	Basic leucine zipper proteins	This gene encodes a bZIP transcription factor that binds to the cAMP responsive element found in many viral and cellular promoters. It is an important component of cAMP-mediated signal transduction during the spermatogenetic cycle, as well as other complex processes. Alternative promoter and translation initiation site usage allows this gene to exert spatial and temporal specificity to cAMP responsiveness. Multiple alternatively spliced transcript variants encoding several different isoforms have been found for this gene, with some of them functioning as activators and some as repressors of transcription.	FUNCTION: Transcriptional regulator that binds the cAMP response element (CRE), a sequence present in many viral and cellular promoters. Isoforms are either transcriptional activators or repressors. Plays a role in spermatogenesis and is involved in spermatid maturation (PubMed:10373550). {ECO:0000269|PubMed:10373550}.; FUNCTION: [Isoform 6]: May play a role in the regulation of the circadian clock: acts as a transcriptional repressor of the core circadian component PER1 by directly binding to cAMP response elements in its promoter. {ECO:0000250}.	Enables DNA-binding transcription repressor activity, RNA polymerase II-specific and RNA polymerase II transcription regulatory region sequence-specific DNA binding activity. Involved in negative regulation of transcription by RNA polymerase II. Predicted to be located in nucleus. Predicted to be part of ATF4-CREB1 transcription factor complex and chromatin.
RGS1	1.19917	0.734	0.546	6.76238e-152	1.55663e-147	HGNC:9991	NM_002922	5996	Q08116	regulator of G protein signaling 1	protein-coding gene	Regulators of G-protein signaling	This gene encodes a member of the regulator of G-protein signalling family. This protein is located on the cytosolic side of the plasma membrane and contains a conserved, 120 amino acid motif called the RGS domain. The protein attenuates the signalling activity of G-proteins by binding to activated, GTP-bound G alpha subunits and acting as a GTPase activating protein (GAP), increasing the rate of conversion of the GTP to GDP. This hydrolysis allows the G alpha subunits to bind G beta/gamma subunit heterodimers, forming inactive G-protein heterotrimers, thereby terminating the signal.	FUNCTION: Regulates G protein-coupled receptor signaling cascades, including signaling downstream of the N-formylpeptide chemoattractant receptors and leukotriene receptors (PubMed:10480894). Inhibits B cell chemotaxis toward CXCL12 (By similarity). Inhibits signal transduction by increasing the GTPase activity of G protein alpha subunits thereby driving them into their inactive GDP-bound form (PubMed:10480894, PubMed:18434541). {ECO:0000250|UniProtKB:Q9JL25, ECO:0000269|PubMed:10480894, ECO:0000269|PubMed:18434541}.	Enables G-protein alpha-subunit binding activity and GTPase activator activity. Involved in leukotriene signaling pathway and positive regulation of GTPase activity. Located in cytosol. Is extrinsic component of cytoplasmic side of plasma membrane.
CCR7	1.18209	0.629	0.359	8.47461e-163	1.95077e-158	HGNC:1608	NM_001301714	1236	P32248	C-C motif chemokine receptor 7	protein-coding gene	CD molecules|C-C motif chemokine receptors	The protein encoded by this gene is a member of the G protein-coupled receptor family. This receptor was identified as a gene induced by the Epstein-Barr virus (EBV), and is thought to be a mediator of EBV effects on B lymphocytes. This receptor is expressed in various lymphoid tissues and activates B and T lymphocytes. It has been shown to control the migration of memory T cells to inflamed tissues, as well as stimulate dendritic cell maturation. The chemokine (C-C motif) ligand 19 (CCL19/ECL) has been reported to be a specific ligand of this receptor. Signals mediated by this receptor regulate T cell homeostasis in lymph nodes, and may also function in the activation and polarization of T cells, and in chronic inflammation pathogenesis. Alternative splicing of this gene results in multiple transcript variants.	FUNCTION: Receptor for the MIP-3-beta chemokine. Probable mediator of EBV effects on B-lymphocytes or of normal lymphocyte functions.	Enables C-C chemokine binding activity and C-C chemokine receptor activity. Involved in cellular response to cytokine stimulus; myeloid dendritic cell chemotaxis; and positive regulation of neutrophil chemotaxis. Located in cell surface; mitochondrion; and plasma membrane. Biomarker of pneumonia and pulmonary sarcoidosis.
GBP1	1.06046	0.377	0.047	4.31973e-220	9.94359e-216	HGNC:4182	NM_002053	2633	P32455	guanylate binding protein 1	protein-coding gene	Guanylate binding proteins	Guanylate binding protein expression is induced by interferon. Guanylate binding proteins are characterized by their ability to specifically bind guanine nucleotides (GMP, GDP, and GTP) and are distinguished from the GTP-binding proteins by the presence of 2 binding motifs rather than 3.	FUNCTION: Interferon (IFN)-inducible GTPase that plays important roles in innate immunity against a diverse range of bacterial, viral and protozoan pathogens (PubMed:16511497, PubMed:22106366, PubMed:29144452, PubMed:31268602, PubMed:32510692, PubMed:32581219, PubMed:37797010, PubMed:7512561). Hydrolyzes GTP to GMP in two consecutive cleavage reactions: GTP is first hydrolyzed to GDP and then to GMP in a processive manner (PubMed:16511497, PubMed:32510692, PubMed:7512561). Following infection, recruited to the pathogen-containing vacuoles or vacuole-escaped bacteria and promotes both inflammasome assembly and autophagy (PubMed:29144452, PubMed:31268602). Acts as a positive regulator of inflammasome assembly by facilitating the detection of inflammasome ligands from pathogens (PubMed:31268602, PubMed:32510692, PubMed:32581219). Involved in the lysis of pathogen-containing vacuoles, releasing pathogens into the cytosol (By similarity). Following pathogen release in the cytosol, forms a protein coat in a GTPase-dependent manner that encapsulates pathogens and promotes the detection of ligands by pattern recognition receptors (PubMed:32510692, PubMed:32581219). Plays a key role in inflammasome assembly in response to infection by Gram-negative bacteria: following pathogen release in the cytosol, forms a protein coat that encapsulates Gram-negative bacteria and directly binds to lipopolysaccharide (LPS), disrupting the O-antigen barrier and unmasking lipid A that is that detected by the non-canonical inflammasome effector CASP4/CASP11 (PubMed:32510692, PubMed:32581219). Also promotes recruitment of proteins that mediate bacterial cytolysis, leading to release double-stranded DNA (dsDNA) that activates the AIM2 inflammasome (PubMed:31268602). Involved in autophagy by regulating bacteriolytic peptide generation via its interaction with ubiquitin-binding protein SQSTM1, which delivers monoubiquitinated proteins to autolysosomes for the generation of bacteriolytic peptides (By similarity). Confers protection to several pathogens, including the bacterial pathogens L.monocytogenes and M.bovis BCG as well as the protozoan pathogen T.gondii (PubMed:31268602). Exhibits antiviral activity against influenza virus (PubMed:22106366). {ECO:0000250|UniProtKB:Q01514, ECO:0000269|PubMed:16511497, ECO:0000269|PubMed:22106366, ECO:0000269|PubMed:29144452, ECO:0000269|PubMed:31268602, ECO:0000269|PubMed:32510692, ECO:0000269|PubMed:32581219, ECO:0000269|PubMed:37797010, ECO:0000269|PubMed:7512561}.	Enables several functions, including Hsp90 protein binding activity; cytoskeletal protein binding activity; and guanyl ribonucleotide binding activity. Involved in several processes, including cellular response to cytokine stimulus; negative regulation of interleukin-2 production; and regulation of signal transduction. Located in several cellular components, including Golgi apparatus; actin cytoskeleton; and vesicle membrane.
RGCC	0.999101	0.55	0.26	6.97958e-134	1.60663e-129	HGNC:20369	NM_014059	28984	Q9H4X1	regulator of cell cycle	protein-coding gene		This gene is thought to regulate cell cycle progression. It is induced by p53 in response to DNA damage, or by sublytic levels of complement system proteins that result in activation of the cell cycle. The encoded protein localizes to the cytoplasm during interphase and to centrosomes during mitosis. The protein forms a complex with polo-like kinase 1. The protein also translocates to the nucleus in response to treatment with complement system proteins, and can associate with and increase the kinase activity of cell division cycle 2 protein. In different assays and cell types, overexpression of this protein has been shown to activate or suppress cell cycle progression.	FUNCTION: Modulates the activity of cell cycle-specific kinases. Enhances CDK1 activity. May contribute to the regulation of the cell cycle. May inhibit growth of glioma cells by promoting arrest of mitotic progression at the G2/M transition. Fibrogenic factor contributing to the pathogenesis of renal fibrosis through fibroblast activation. {ECO:0000269|PubMed:11687586, ECO:0000269|PubMed:17146433, ECO:0000269|PubMed:19158077, ECO:0000269|PubMed:22163048}.	Enables R-SMAD binding activity; protein kinase activator activity; and protein kinase binding activity. Involved in several processes, including positive regulation of cellular component organization; regulation of gene expression; and regulation of mitotic cell cycle phase transition. Located in centrosome; cytoplasm; and nuclear lumen.
VMP1	0.944797	0.565	0.282	2.09539e-142	4.82337e-138	HGNC:29559	NM_030938	81671	Q96GC9	vacuole membrane protein 1	protein-coding gene	MicroRNA protein coding host genes	This gene encodes a transmembrane protein that plays a key regulatory role in the process of autophagy. The ectopic overexpression of the encoded protein in cultured cells triggers autophagy even under nutrient-rich conditions. This gene is overexpressed in pancreatitis affected acinar cells where the encoded protein mediates sequestration and degradation of potentially deleterious activated zymogen granules in a process termed, zymophagy.	FUNCTION: Phospholipid scramblase involved in lipid homeostasis and membrane dynamics processes (PubMed:33850023, PubMed:33929485). Has phospholipid scramblase activity toward cholesterol and phosphatidylserine, as well as phosphatidylethanolamine and phosphatidylcholine (PubMed:33850023, PubMed:33929485). Required for autophagosome formation: participates in early stages of autophagosome biogenesis at the endoplasmic reticulum (ER) membrane by reequilibrating the leaflets of the ER as lipids are extracted by ATG2 (ATG2A or ATG2B) to mediate autophagosome assembly (PubMed:28890335, PubMed:30093494, PubMed:30933966, PubMed:33850023, PubMed:33929485). Regulates ATP2A2 activity to control ER-isolation membrane contacts for autophagosome formation (PubMed:28890335). In addition to autophagy, involved in other processes in which phospholipid scramblase activity is required (PubMed:31526472, PubMed:33850023). Modulates ER contacts with lipid droplets, mitochondria and endosomes (PubMed:28890335). Plays an essential role in formation of cell junctions (PubMed:17724469). Upon stress such as bacterial and viral infection, promotes formation of cytoplasmic vacuoles followed by cell death (By similarity). Involved in the cytoplasmic vacuolization of acinar cells during the early stage of acute pancreatitis (By similarity). {ECO:0000250|UniProtKB:Q91ZQ0, ECO:0000269|PubMed:17724469, ECO:0000269|PubMed:28890335, ECO:0000269|PubMed:30093494, ECO:0000269|PubMed:30933966, ECO:0000269|PubMed:31526472, ECO:0000269|PubMed:33850023, ECO:0000269|PubMed:33929485}.; FUNCTION: (Microbial infection) Host factor required for infection by all flaviviruses tested such as Zika virus and Yellow fever virus (PubMed:33338421). Probably required post-entry of the virus to facilitate the ER membrane remodeling necessary to form replication organelles (PubMed:33338421). {ECO:0000269|PubMed:33338421}.	Enables phospholipid scramblase activity. Involved in several processes, including lipoprotein transport; macroautophagy; and mitochondrion-endoplasmic reticulum membrane tethering. Located in endoplasmic reticulum membrane and nucleolus.
IFI16	0.910309	0.59	0.319	4.97552e-137	1.14532e-132	HGNC:5395	NM_005531	3428	Q16666	interferon gamma inducible protein 16	protein-coding gene	Pyrin domain containing|Pyrin and HIN domain family	This gene encodes a member of the HIN-200 (hematopoietic interferon-inducible nuclear antigens with 200 amino acid repeats) family of cytokines. The encoded protein contains domains involved in DNA binding, transcriptional regulation, and protein-protein interactions. The protein localizes to the nucleoplasm and nucleoli, and interacts with p53 and retinoblastoma-1. It modulates p53 function, and inhibits cell growth in the Ras/Raf signaling pathway. Alternatively spliced transcript variants encoding different isoforms have been found for this gene.	FUNCTION: Binds double-stranded DNA. Binds preferentially to supercoiled DNA and cruciform DNA structures. Seems to be involved in transcriptional regulation. May function as a transcriptional repressor. Could have a role in the regulation of hematopoietic differentiation through activation of unknown target genes. Controls cellular proliferation by modulating the functions of cell cycle regulatory factors including p53/TP53 and the retinoblastoma protein. May be involved in TP53-mediated transcriptional activation by enhancing TP53 sequence-specific DNA binding and modulating TP53 phosphorylation status. Seems to be involved in energy-level-dependent activation of the ATM/ AMPK/TP53 pathway coupled to regulation of autophagy. May be involved in regulation of TP53-mediated cell death also involving BRCA1. May be involved in the senescence of prostate epithelial cells. Involved in innate immune response by recognizing viral dsDNA in the cytosol and probably in the nucleus. After binding to viral DNA in the cytoplasm recruits TMEM173/STING and mediates the induction of IFN-beta. Has anti-inflammatory activity and inhibits the activation of the AIM2 inflammasome, probably via association with AIM2. Proposed to bind viral DNA in the nucleus, such as of Kaposi's sarcoma-associated herpesvirus, and to induce the formation of nuclear caspase-1-activating inflammasome formation via association with PYCARD. Inhibits replication of herpesviruses such as human cytomegalovirus (HCMV) probably by interfering with promoter recruitment of members of the Sp1 family of transcription factors. Necessary to activate the IRF3 signaling cascade during human herpes simplex virus 1 (HHV-1) infection and promotes the assembly of heterochromatin on herpesviral DNA and inhibition of viral immediate-early gene expression and replication. Involved in the MTA1-mediated epigenetic regulation of ESR1 expression in breast cancer. {ECO:0000269|PubMed:11146555, ECO:0000269|PubMed:12894224, ECO:0000269|PubMed:14654789, ECO:0000269|PubMed:20890285, ECO:0000269|PubMed:21573174, ECO:0000269|PubMed:21575908, ECO:0000269|PubMed:22046441, ECO:0000269|PubMed:22291595, ECO:0000269|PubMed:23027953, ECO:0000269|PubMed:24198334, ECO:0000269|PubMed:24413532, ECO:0000269|PubMed:9642285}.; FUNCTION: [Isoform IFI16-beta]: Isoform that specifically inhibits the AIM2 inflammasome (PubMed:30104205). Binds double-stranded DNA (dsDNA) in the cytoplasm, impeding its detection by AIM2 (PubMed:30104205). Also prevents the interaction between AIM2 and PYCARD/ASC via its interaction with AIM2, thereby inhibiting assembly of the AIM2 inflammasome (PubMed:30104205). This isoform also weakly induce production of type I interferon-beta (IFNB1) via its interaction with STING1 (PubMed:30104205). {ECO:0000269|PubMed:30104205}.	Enables double-stranded DNA binding activity and identical protein binding activity. Involved in several processes, including regulation of cysteine-type endopeptidase activity; regulation of gene expression; and regulation of innate immune response. Acts upstream of or within intrinsic apoptotic signaling pathway in response to DNA damage by p53 class mediator. Located in cytosol; nuclear speck; and nucleolus.
FAM177A1	0.903479	0.605	0.362	3.32199e-127	7.64689e-123	HGNC:19829	NM_173607	283635	Q8N128	family with sequence similarity 177 member A1	protein-coding gene		This gene encodes a member of a conserved protein family. Alternative splicing results in multiple transcript variants. This gene is thought to be associated with susceptibility to juvenile idiopathic arthritis.		No description available
SOCS1	0.899177	0.491	0.223	6.05223e-126	1.39316e-121	HGNC:19383	NM_003745	8651	O15524	suppressor of cytokine signaling 1	protein-coding gene	SH2 domain containing|Suppressors of cytokine signaling	This gene encodes a member of the STAT-induced STAT inhibitor (SSI), also known as suppressor of cytokine signaling (SOCS), family. SSI family members are cytokine-inducible negative regulators of cytokine signaling. The expression of this gene can be induced by a subset of cytokines, including IL2, IL3 erythropoietin (EPO), CSF2/GM-CSF, and interferon (IFN)-gamma. The protein encoded by this gene functions downstream of cytokine receptors, and takes part in a negative feedback loop to attenuate cytokine signaling. Knockout studies in mice suggested the role of this gene as a modulator of IFN-gamma action, which is required for normal postnatal growth and survival.	FUNCTION: Essential negative regulator of type I and type II interferon (IFN) signaling, as well as that of other cytokines, including IL2, IL4, IL6 and leukemia inhibitory factor (LIF) (PubMed:32499645, PubMed:33087723). Downregulates cytokine signaling by inhibiting the JAK/STAT signaling pathway. Acts by binding to JAK proteins and to IFNGR1 and inhibiting their kinase activity. In vitro, suppresses Tec protein-tyrosine activity (PubMed:9341160). Regulates IFN-gamma (IFNG)-mediated sensory neuron survival (By similarity). Probable substrate recognition component of an ECS (Elongin BC-CUL2/5-SOCS-box protein) E3 ubiquitin ligase complex which mediates the ubiquitination and subsequent proteasomal degradation of target proteins (PubMed:11278610, PubMed:11313480). {ECO:0000250|UniProtKB:O35716, ECO:0000269|PubMed:11278610, ECO:0000269|PubMed:11313480, ECO:0000269|PubMed:32499645, ECO:0000269|PubMed:33087723, ECO:0000269|PubMed:9341160}.	Enables insulin-like growth factor receptor binding activity and protein kinase binding activity. Involved in macrophage differentiation; negative regulation of tyrosine phosphorylation of STAT protein; and positive regulation of regulatory T cell differentiation. Located in cytoplasmic ribonucleoprotein granule and nucleoplasm. Implicated in acute myeloid leukemia; gastrointestinal system cancer (multiple); reproductive organ cancer (multiple); and urinary bladder cancer. Biomarker of ductal carcinoma in situ; esophageal cancer (multiple); human immunodeficiency virus infectious disease; invasive ductal carcinoma; and respiratory system cancer (multiple).
CNOT6L	0.86312	0.711	0.443	8.34162e-154	1.92016e-149	HGNC:18042	NM_001286790		Q96LI5	CCR4-NOT transcription complex subunit 6 like	protein-coding gene	CCR4-NOT transcription complex		FUNCTION: Has 3'-5' poly(A) exoribonuclease activity for synthetic poly(A) RNA substrate. Catalytic component of the CCR4-NOT complex which is one of the major cellular mRNA deadenylases and is linked to various cellular processes including bulk mRNA degradation, miRNA-mediated repression, translational repression during translational initiation and general transcription regulation. Additional complex functions may be a consequence of its influence on mRNA expression. May be involved in the deadenylation-dependent degradation of mRNAs through the 3'-UTR AU-rich element-mediated mechanism. Involved in deadenylation-dependent degradation of CDKN1B mRNA. Its mRNA deadenylase activity can be inhibited by TOB1. Mediates cell proliferation and cell survival and prevents cellular senescence. {ECO:0000269|PubMed:17452450, ECO:0000269|PubMed:18377426, ECO:0000269|PubMed:21233283}.	Predicted to enable poly(A)-specific ribonuclease activity. Involved in positive regulation of cell population proliferation and positive regulation of cytoplasmic mRNA processing body assembly. Located in cytosol and nucleus. Part of CCR4-NOT complex.
BATF	0.848014	0.499	0.255	2.51111e-106	5.78033e-102	HGNC:958	NM_006399	10538	Q16520	basic leucine zipper ATF-like transcription factor	protein-coding gene	Basic leucine zipper proteins	The protein encoded by this gene is a nuclear basic leucine zipper protein that belongs to the AP-1/ATF superfamily of transcription factors. The leucine zipper of this protein mediates dimerization with members of the Jun family of proteins. This protein is thought to be a negative regulator of AP-1/ATF transcriptional events.	FUNCTION: AP-1 family transcription factor that controls the differentiation of lineage-specific cells in the immune system: specifically mediates the differentiation of T-helper 17 cells (Th17), follicular T-helper cells (TfH), CD8(+) dendritic cells and class-switch recombination (CSR) in B-cells. Acts via the formation of a heterodimer with JUNB that recognizes and binds DNA sequence 5'-TGA[CG]TCA-3'. The BATF-JUNB heterodimer also forms a complex with IRF4 (or IRF8) in immune cells, leading to recognition of AICE sequence (5'-TGAnTCA/GAAA-3'), an immune-specific regulatory element, followed by cooperative binding of BATF and IRF4 (or IRF8) and activation of genes. Controls differentiation of T-helper cells producing interleukin-17 (Th17 cells) by binding to Th17-associated gene promoters: regulates expression of the transcription factor RORC itself and RORC target genes such as IL17 (IL17A or IL17B). Also involved in differentiation of follicular T-helper cells (TfH) by directing expression of BCL6 and MAF. In B-cells, involved in class-switch recombination (CSR) by controlling the expression of both AICDA and of germline transcripts of the intervening heavy-chain region and constant heavy-chain region (I(H)-C(H)). Following infection, can participate in CD8(+) dendritic cell differentiation via interaction with IRF4 and IRF8 to mediate cooperative gene activation. Regulates effector CD8(+) T-cell differentiation by regulating expression of SIRT1. Following DNA damage, part of a differentiation checkpoint that limits self-renewal of hematopoietic stem cells (HSCs): up-regulated by STAT3, leading to differentiation of HSCs, thereby restricting self-renewal of HSCs (By similarity). {ECO:0000250}.	Enables sequence-specific double-stranded DNA binding activity. Predicted to be involved in several processes, including defense response to protozoan; immune system development; and regulation of gene expression. Located in RNA polymerase II transcription regulator complex and nucleoplasm.
GBP2	0.846648	0.619	0.388	3.45671e-113	7.95701e-109	HGNC:4183	NM_004120	2634	P32456	guanylate binding protein 2	protein-coding gene	Guanylate binding proteins	This gene belongs to the guanine-binding protein (GBP) family, which includes interferon-induced proteins that can bind to guanine nucleotides (GMP, GDP and GTP). The encoded protein is a GTPase which hydrolyzes GTP, predominantly to GDP. The protein may play a role as a marker of squamous cell carcinomas.	FUNCTION: Interferon (IFN)-inducible GTPase that plays important roles in innate immunity against a diverse range of bacterial, viral and protozoan pathogens (PubMed:31091448). Hydrolyzes GTP to GMP in 2 consecutive cleavage reactions, but the major reaction product is GDP (PubMed:8706832). Following infection, recruited to the pathogen-containing vacuoles or vacuole-escaped bacteria and acts as a positive regulator of inflammasome assembly by promoting the release of inflammasome ligands from bacteria (By similarity). Acts by promoting lysis of pathogen-containing vacuoles, releasing pathogens into the cytosol (By similarity). Following pathogen release in the cytosol, promotes recruitment of proteins that mediate bacterial cytolysis: this liberates ligands that are detected by inflammasomes, such as lipopolysaccharide (LPS) that activates the non-canonical CASP4/CASP11 inflammasome or double-stranded DNA (dsDNA) that activates the AIM2 inflammasome (By similarity). Confers protection to the protozoan pathogen Toxoplasma gondii (By similarity). Independently of its GTPase activity, acts as an inhibitor of various viruses infectivity, such as HIV-1, Zika and influenza A viruses, by inhibiting FURIN-mediated maturation of viral envelope proteins (PubMed:31091448). {ECO:0000250|UniProtKB:Q9Z0E6, ECO:0000269|PubMed:31091448, ECO:0000269|PubMed:8706832}.	Enables protein homodimerization activity. Involved in cellular response to cytokine stimulus and protein localization to nucleus. Located in several cellular components, including Golgi apparatus; nucleoplasm; and perinuclear region of cytoplasm.
GIMAP4	0.846615	0.424	0.171	3.19718e-118	7.35959e-114	HGNC:21872	NM_018326	55303	Q9NUV9	GTPase, IMAP family member 4	protein-coding gene	GTPases, IMAP	This gene encodes a protein belonging to the GTP-binding superfamily and to the immuno-associated nucleotide (IAN) subfamily of nucleotide-binding proteins. The encoded protein of this gene may be negatively regulated by T-cell acute lymphocytic leukemia 1 (TAL1). In humans, the IAN subfamily genes are located in a cluster at 7q36.1.	FUNCTION: During thymocyte development, may play a role in the regulation of apoptosis (By similarity). GTPase which exhibits a higher affinity for GDP than for GTP. {ECO:0000250, ECO:0000250|UniProtKB:Q99JY3}.	Predicted to enable GTP binding activity. Located in cytosol and intracellular membrane-bounded organelle.
SLFN5	0.837059	0.555	0.316	7.33422e-102	1.68826e-97	HGNC:28286	NM_144975		Q08AF3	schlafen family member 5	protein-coding gene	Schlafen family		FUNCTION: May have a role in hematopoietic cell differentiation. {ECO:0000250}.	Predicted to enable ATP binding activity. Predicted to be involved in cell differentiation. Predicted to be located in nucleus.
S100A11	0.821324	0.467	0.237	1.65287e-97	3.80475e-93	HGNC:10488	NM_005620	6282	P31949	S100 calcium binding protein A11	protein-coding gene	S100 calcium binding proteins|EF-hand domain containing	The protein encoded by this gene is a member of the S100 family of proteins containing 2 EF-hand calcium-binding motifs. S100 proteins are localized in the cytoplasm and/or nucleus of a wide range of cells, and involved in the regulation of a number of cellular processes such as cell cycle progression and differentiation. S100 genes include at least 13 members which are located as a cluster on chromosome 1q21. This protein may function in motility, invasion, and tubulin polymerization. Chromosomal rearrangements and altered expression of this gene have been implicated in tumor metastasis.	FUNCTION: Facilitates the differentiation and the cornification of keratinocytes. {ECO:0000269|PubMed:18618420}.	Enables S100 protein binding activity; calcium-dependent protein binding activity; and protein homodimerization activity. Involved in positive regulation of smooth muscle cell migration. Located in cytoplasm; nucleus; and ruffle.
SAMSN1	0.761604	0.697	0.488	3.62111e-106	8.33544e-102	HGNC:10528	NM_001256370	64092	Q9NSI8	SAM domain, SH3 domain and nuclear localization signals 1	protein-coding gene	SAM and SH3 domain containing|Sterile alpha motif domain containing	SAMSN1 is a member of a novel gene family of putative adaptors and scaffold proteins containing SH3 and SAM (sterile alpha motif) domains (Claudio et al., 2001.	FUNCTION: Negative regulator of B-cell activation. Down-regulates cell proliferation (in vitro). Promotes RAC1-dependent membrane ruffle formation and reorganization of the actin cytoskeleton. Regulates cell spreading and cell polarization. Stimulates HDAC1 activity. Regulates LYN activity by modulating its tyrosine phosphorylation (By similarity). {ECO:0000250, ECO:0000269|PubMed:15381729}.	Enables phosphotyrosine residue binding activity. Predicted to be involved in negative regulation of B cell activation; negative regulation of adaptive immune response; and negative regulation of peptidyl-tyrosine phosphorylation. Located in nucleus.
IRF4	0.760103	0.287	0.049	4.28859e-138	9.87189e-134	HGNC:6119	NM_001195286	3662	Q15306	interferon regulatory factor 4	protein-coding gene	Interferon regulatory factors	The protein encoded by this gene belongs to the IRF (interferon regulatory factor) family of transcription factors, characterized by an unique tryptophan pentad repeat DNA-binding domain. The IRFs are important in the regulation of interferons in response to infection by virus, and in the regulation of interferon-inducible genes. This family member is lymphocyte specific and negatively regulates Toll-like-receptor (TLR) signaling that is central to the activation of innate and adaptive immune systems. A chromosomal translocation involving this gene and the IgH locus, t(6;14)(p25;q32), may be a cause of multiple myeloma. Alternatively spliced transcript variants have been found for this gene.	FUNCTION: Transcriptional activator. Binds to the interferon-stimulated response element (ISRE) of the MHC class I promoter. Binds the immunoglobulin lambda light chain enhancer, together with PU.1. Probably plays a role in ISRE-targeted signal transduction mechanisms specific to lymphoid cells. Involved in CD8(+) dendritic cell differentiation by forming a complex with the BATF-JUNB heterodimer in immune cells, leading to recognition of AICE sequence (5'-TGAnTCA/GAAA-3'), an immune-specific regulatory element, followed by cooperative binding of BATF and IRF4 and activation of genes (By similarity). {ECO:0000250|UniProtKB:Q64287}.	Enables DNA-binding transcription activator activity, RNA polymerase II-specific and RNA polymerase II cis-regulatory region sequence-specific DNA binding activity. Involved in positive regulation of cytokine production and positive regulation of transcription by RNA polymerase II. Located in cytosol and nucleoplasm. Implicated in acute lymphoblastic leukemia; anaplastic large cell lymphoma; chronic lymphocytic leukemia; multiple myeloma; and peripheral T-cell lymphoma. Biomarker of dilated cardiomyopathy and hematologic cancer (multiple).
GIMAP1	0.755968	0.392	0.135	9.80892e-122	2.25791e-117	HGNC:23237	NM_130759	170575	Q8WWP7	GTPase, IMAP family member 1	protein-coding gene	GTPases, IMAP	This gene encodes a protein belonging to the GTP-binding superfamily and to the immuno-associated nucleotide (IAN) subfamily of nucleotide-binding proteins. In humans, the IAN subfamily genes are located in a cluster at 7q36.1. This gene is thought to be involved in the differentiation of T helper (Th) cells of the Th1 lineage, and the related mouse gene has been shown to be critical for the development of mature B and T lymphocytes. Read-through transcription exists between this gene and the downstream GIMAP5 (GTPase, IMAP family member 5) gene.	FUNCTION: May regulate lymphocyte survival. Required for normal levels of mature T-lymphocytes and mature B-cells (By similarity). {ECO:0000250}.	Predicted to enable GTP binding activity. Predicted to act upstream of or within B cell differentiation; CD4-positive, alpha-beta T cell differentiation; and CD8-positive, alpha-beta T cell differentiation. Located in endoplasmic reticulum.
SESN3	0.729242	0.633	0.438	3.87701e-82	8.92449e-78	HGNC:23060	NM_144665	143686	P58005	sestrin 3	protein-coding gene		This gene encodes a member of the sestrin family of stress-induced proteins. The encoded protein reduces the levels of intracellular reactive oxygen species induced by activated Ras downstream of RAC-alpha serine/threonine-protein kinase (Akt) and FoxO transcription factor. The protein is required for normal regulation of blood glucose, insulin resistance and plays a role in lipid storage in obesity. Alternative splicing results in multiple transcript variants.	FUNCTION: May function as an intracellular leucine sensor that negatively regulates the TORC1 signaling pathway (PubMed:25263562). May also regulate the insulin-receptor signaling pathway through activation of TORC2 (By similarity). This metabolic regulator may also play a role in protection against oxidative and genotoxic stresses (By similarity). May prevent the accumulation of reactive oxygen species (ROS) through the alkylhydroperoxide reductase activity born by the N-terminal domain of the protein (By similarity). {ECO:0000250|UniProtKB:P58004, ECO:0000250|UniProtKB:Q9CYP7, ECO:0000269|PubMed:25263562}.	Predicted to enable leucine binding activity and oxidoreductase activity, acting on peroxide as acceptor. Involved in cellular response to amino acid starvation; cellular response to glucose starvation; and negative regulation of TORC1 signaling. Located in cytoplasm. Colocalizes with GATOR2 complex.
CYTIP	0.722812	0.828	0.621	1.06659e-147	2.45519e-143	HGNC:9506	NM_004288	9595	O60759	cytohesin 1 interacting protein	protein-coding gene	PDZ domain containing	The protein encoded by this gene contains 2 leucine zipper domains and a putative C-terminal nuclear targeting signal, but does not have any hydrophobic regions. This protein is expressed weakly in resting NK and T cells. The encoded protein modulates the activation of ARF genes by CYTH1. This protein interacts with CYTH1 and SNX27 proteins and may act to sequester CYTH1 protein in the cytoplasm.	FUNCTION: By its binding to cytohesin-1 (CYTH1), it modifies activation of ARFs by CYTH1 and its precise function may be to sequester CYTH1 in the cytoplasm.	Acts upstream of or within regulation of cell adhesion. Located in cell cortex; cytosol; and nucleoplasm.
PDE4B	0.722388	0.52	0.296	3.0586e-89	7.0406e-85	HGNC:8781	NM_002600	5142	Q07343	phosphodiesterase 4B	protein-coding gene	Phosphodiesterases	This gene is a member of the type IV, cyclic AMP (cAMP)-specific, cyclic nucleotide phosphodiesterase (PDE) family. The encoded protein regulates the cellular concentrations of cyclic nucleotides and thereby play a role in signal transduction. Altered activity of this protein has been associated with schizophrenia and bipolar affective disorder. Alternative splicing and the use of alternative promoters results in multiple transcript variants encoding different isoforms.	FUNCTION: Hydrolyzes the second messenger cAMP, which is a key regulator of many important physiological processes (PubMed:15260978). May be involved in mediating central nervous system effects of therapeutic agents ranging from antidepressants to antiasthmatic and anti-inflammatory agents. {ECO:0000269|PubMed:10846163, ECO:0000269|PubMed:15003452, ECO:0000269|PubMed:15260978}.	Enables 3',5'-cyclic-AMP phosphodiesterase activity and cAMP binding activity. Involved in T cell receptor signaling pathway; positive regulation of interferon-gamma production; and positive regulation of interleukin-2 production. Predicted to be located in Z disc. Predicted to be part of voltage-gated calcium channel complex. Predicted to be active in cytosol; nucleus; and perinuclear region of cytoplasm.
CCR6	0.708006	0.286	0.106	1.59834e-74	3.67921e-70	HGNC:1607	NM_001394582	1235	P51684	C-C motif chemokine receptor 6	protein-coding gene	CD molecules|C-C motif chemokine receptors	This gene encodes a member of the beta chemokine receptor family, which is predicted to be a seven transmembrane protein similar to G protein-coupled receptors. The gene is preferentially expressed by immature dendritic cells and memory T cells. The ligand of this receptor is macrophage inflammatory protein 3 alpha (MIP-3 alpha). This receptor has been shown to be important for B-lineage maturation and antigen-driven B-cell differentiation, and it may regulate the migration and recruitment of dentritic and T cells during inflammatory and immunological responses. Alternatively spliced transcript variants that encode the same protein have been described for this gene.	FUNCTION: Receptor for the C-C type chemokine CCL20 (PubMed:9169459). Binds to CCL20 and subsequently transduces a signal by increasing the intracellular calcium ion levels (PubMed:20068036). Although CCL20 is its major ligand it can also act as a receptor for non-chemokine ligands such as beta-defensins (PubMed:25585877). Binds to defensin DEFB1 leading to increase in intracellular calcium ions and cAMP levels. Its binding to DEFB1 is essential for the function of DEFB1 in regulating sperm motility and bactericidal activity (PubMed:25122636). Binds to defensins DEFB4 and DEFB4A/B and mediates their chemotactic effects (PubMed:20068036). The ligand-receptor pair CCL20-CCR6 is responsible for the chemotaxis of dendritic cells (DC), effector/ memory T-cells and B-cells and plays an important role at skin and mucosal surfaces under homeostatic and inflammatory conditions, as well as in pathology, including cancer and various autoimmune diseases. CCR6-mediated signals are essential for immune responses to microbes in the intestinal mucosa and in the modulation of inflammatory responses initiated by tissue insult and trauma (PubMed:21376174). CCR6 is essential for the recruitment of both the pro-inflammatory IL17 producing helper T-cells (Th17) and the regulatory T-cells (Treg) to sites of inflammation. Required for the normal migration of Th17 cells in Peyers-patches and other related tissue sites of the intestine and plays a role in regulating effector T-cell balance and distribution in inflamed intestine. Plays an important role in the coordination of early thymocyte precursor migration events important for normal subsequent thymocyte precursor development, but is not required for the formation of normal thymic natural regulatory T-cells (nTregs). Required for optimal differentiation of DN2 and DN3 thymocyte precursors. Essential for B-cell localization in the subepithelial dome of Peyers-patches and for efficient B-cell isotype switching to IgA in the Peyers-patches. Essential for appropriate anatomical distribution of memory B-cells in the spleen and for the secondary recall response of memory B-cells (By similarity). Positively regulates sperm motility and chemotaxis via its binding to CCL20 (PubMed:23765988). {ECO:0000250|UniProtKB:O54689, ECO:0000269|PubMed:20068036, ECO:0000269|PubMed:23765988, ECO:0000269|PubMed:25122636, ECO:0000269|PubMed:9169459, ECO:0000303|PubMed:21376174, ECO:0000303|PubMed:25585877}.	Enables C-C chemokine binding activity and C-C chemokine receptor activity. Involved in calcium-mediated signaling; cell chemotaxis; and positive regulation of flagellated sperm motility involved in capacitation. Located in cell surface; sperm flagellum; and sperm plasma membrane. Biomarker of several diseases, including IgA glomerulonephritis; exanthem; primary cutaneous T-cell non-Hodgkin lymphoma; psoriasis; and systemic scleroderma.
IDI1	0.706854	0.668	0.437	2.38862e-101	5.49836e-97	HGNC:5387	NM_004508	3422	Q13907	isopentenyl-diphosphate delta isomerase 1	protein-coding gene		IDI1 encodes a peroxisomally-localized enzyme that catalyzes the interconversion of isopentenyl diphosphate (IPP) to its highly electrophilic isomer, dimethylallyl diphosphate (DMAPP), which are the substrates for the successive reaction that results in the synthesis of farnesyl diphosphate and, ultimately, cholesterol. It has been shown in peroxisomal deficiency diseases such as Zellweger syndrome and neonatal adrenoleukodystrophy that there is reduction in IPP isomerase activity.	FUNCTION: Catalyzes the 1,3-allylic rearrangement of the homoallylic substrate isopentenyl (IPP) to its highly electrophilic allylic isomer, dimethylallyl diphosphate (DMAPP). {ECO:0000269|PubMed:8806705}.	Enables isopentenyl-diphosphate delta-isomerase activity; magnesium ion binding activity; and manganese ion binding activity. Involved in isoprenoid biosynthetic process. Located in peroxisome.
STAT1	0.70166	0.347	0.11	9.80488e-113	2.25699e-108	HGNC:11362	NM_007315	6772	P42224	signal transducer and activator of transcription 1	protein-coding gene	SH2 domain containing	The protein encoded by this gene is a member of the STAT protein family. In response to cytokines and growth factors, STAT family members are phosphorylated by the receptor associated kinases, and then form homo- or heterodimers that translocate to the cell nucleus where they act as transcription activators. The protein encoded by this gene can be activated by various ligands including interferon-alpha, interferon-gamma, EGF, PDGF and IL6. This protein mediates the expression of a variety of genes, which is thought to be important for cell viability in response to different cell stimuli and pathogens. The protein plays an important role in immune responses to viral, fungal and mycobacterial pathogens. Mutations in this gene are associated with Immunodeficiency 31B, 31A, and 31C.	FUNCTION: Signal transducer and transcription activator that mediates cellular responses to interferons (IFNs), cytokine KITLG/SCF and other cytokines and other growth factors (PubMed:12764129, PubMed:12855578, PubMed:15322115, PubMed:23940278, PubMed:34508746, PubMed:35568036, PubMed:9724754). Following type I IFN (IFN-alpha and IFN-beta) binding to cell surface receptors, signaling via protein kinases leads to activation of Jak kinases (TYK2 and JAK1) and to tyrosine phosphorylation of STAT1 and STAT2. The phosphorylated STATs dimerize and associate with ISGF3G/IRF-9 to form a complex termed ISGF3 transcription factor, that enters the nucleus (PubMed:28753426, PubMed:35568036). ISGF3 binds to the IFN stimulated response element (ISRE) to activate the transcription of IFN-stimulated genes (ISG), which drive the cell in an antiviral state (PubMed:28753426, PubMed:35568036). In response to type II IFN (IFN-gamma), STAT1 is tyrosine- and serine-phosphorylated (PubMed:26479788). It then forms a homodimer termed IFN-gamma-activated factor (GAF), migrates into the nucleus and binds to the IFN gamma activated sequence (GAS) to drive the expression of the target genes, inducing a cellular antiviral state (PubMed:8156998). Becomes activated in response to KITLG/SCF and KIT signaling (PubMed:15526160). May mediate cellular responses to activated FGFR1, FGFR2, FGFR3 and FGFR4 (PubMed:19088846). Following bacterial lipopolysaccharide (LPS)-induced TLR4 endocytosis, phosphorylated at Thr-749 by IKBKB which promotes binding of STAT1 to the 5'-TTTGAGGC-3' sequence in the ARID5A promoter, resulting in transcriptional activation of ARID5A and subsequent ARID5A-mediated stabilization of IL6 (PubMed:32209697). Phosphorylation at Thr-749 also promotes binding of STAT1 to the 5'-TTTGAGTC-3' sequence in the IL12B promoter and activation of IL12B transcription (PubMed:32209697). Involved in food tolerance in small intestine: associates with the Gasdermin-D, p13 cleavage product (13 kDa GSDMD) and promotes transcription of CIITA, inducing type 1 regulatory T (Tr1) cells in upper small intestine (By similarity). {ECO:0000250|UniProtKB:P42225, ECO:0000269|PubMed:12764129, ECO:0000269|PubMed:12855578, ECO:0000269|PubMed:15322115, ECO:0000269|PubMed:19088846, ECO:0000269|PubMed:23940278, ECO:0000269|PubMed:26479788, ECO:0000269|PubMed:28753426, ECO:0000269|PubMed:32209697, ECO:0000269|PubMed:34508746, ECO:0000269|PubMed:35568036, ECO:0000269|PubMed:8156998, ECO:0000269|PubMed:9724754, ECO:0000303|PubMed:15526160}.	Enables several functions, including RNA polymerase II transcription regulatory region sequence-specific DNA binding activity; enzyme binding activity; and transcription coregulator binding activity. Involved in several processes, including cellular response to cytokine stimulus; macrophage derived foam cell differentiation; and positive regulation of macromolecule metabolic process. Located in several cellular components, including chromatin; nucleus; and perinuclear region of cytoplasm. Part of protein-containing complex. Colocalizes with nucleus. Implicated in breast carcinoma; immunodeficiency 31A; immunodeficiency 31B; immunodeficiency 31C; and prostate adenocarcinoma. Biomarker of angiomyolipoma; breast cancer; hepatitis C; lymphangioleiomyomatosis; and nephroblastoma.
GIMAP5	0.689396	0.346	0.105	7.2329e-116	1.66494e-111	HGNC:18005	NM_018384	55340	Q96F15	GTPase, IMAP family member 5	protein-coding gene	GTPases, IMAP	This gene encodes a protein belonging to the GTP-binding superfamily and to the immuno-associated nucleotide (IAN) subfamily of nucleotide-binding proteins. In humans, the IAN subfamily genes are located in a cluster at 7q36.1. This gene encodes an antiapoptotic protein that functions in T-cell survival. Polymorphisms in this gene are associated with systemic lupus erythematosus. Read-through transcription exists between this gene and the neighboring upstream GIMAP1 (GTPase, IMAP family member 1) gene.	FUNCTION: Plays a role in T lymphocyte development and the optimal generation of CD4/CD8 double-positive thymocytes (By similarity). Inhibitor of GSK3A, possibly by sequestering GSK3A in cytoplasmic vesicles and impairing its translocation to the nucleus. Consequently, impairs GSK3A-dependent transcriptional program and regulation of the DNA damage response occurring during T cells proliferation (PubMed:29382851). Required for the survival of peripheral T cells, natural killer (NK) and NK T-cell development and the maintenance of normal liver function (By similarity). May promote the survival of mature T lymphocytes upon cytokine withdrawal (By similarity). May regulate Ca(2+) homeostasis by modulating lysosomal Ca(2+) stores, preventing its accumulation in the absence of T cell activation (By similarity). May play a role in mitochondrial DNA segregation in hematopoietic tissues (By similarity). Is a regulator of liver endothelial cell homeostasis (By similarity). {ECO:0000250|UniProtKB:Q8BWF2, ECO:0000250|UniProtKB:Q8K3L6, ECO:0000269|PubMed:29382851}.	Predicted to enable GTP binding activity. Predicted to be located in lysosomal membrane and multivesicular body membrane. Predicted to be integral component of membrane. Implicated in portal hypertension.
BIRC3	0.672858	0.816	0.667	3.45982e-100	7.96416e-96	HGNC:591	NM_001165	330	Q13489	baculoviral IAP repeat containing 3	protein-coding gene	Ring finger proteins|Baculoviral IAP repeat containing|Caspase recruitment domain containing	This gene encodes a member of the IAP family of proteins that inhibit apoptosis by binding to tumor necrosis factor receptor-associated factors TRAF1 and TRAF2, probably by interfering with activation of ICE-like proteases. The encoded protein inhibits apoptosis induced by serum deprivation but does not affect apoptosis resulting from exposure to menadione, a potent inducer of free radicals. It contains 3 baculovirus IAP repeats and a ring finger domain. Transcript variants encoding the same isoform have been identified.	FUNCTION: Multi-functional protein which regulates not only caspases and apoptosis, but also modulates inflammatory signaling and immunity, mitogenic kinase signaling and cell proliferation, as well as cell invasion and metastasis. Acts as an E3 ubiquitin-protein ligase regulating NF-kappa-B signaling and regulates both canonical and non-canonical NF-kappa-B signaling by acting in opposite directions: acts as a positive regulator of the canonical pathway and suppresses constitutive activation of non-canonical NF-kappa-B signaling. The target proteins for its E3 ubiquitin-protein ligase activity include: RIPK1, RIPK2, RIPK3, RIPK4, CASP3, CASP7, CASP8, IKBKE, TRAF1, and BCL10. Acts as an important regulator of innate immune signaling via regulation of Toll-like receptors (TLRs), Nodlike receptors (NLRs) and RIG-I like receptors (RLRs), collectively referred to as pattern recognition receptors (PRRs). Protects cells from spontaneous formation of the ripoptosome, a large multi-protein complex that has the capability to kill cancer cells in a caspase-dependent and caspase-independent manner. Suppresses ripoptosome formation by ubiquitinating RIPK1 and CASP8. {ECO:0000269|PubMed:21931591, ECO:0000269|PubMed:23453969}.	Enables ubiquitin-protein transferase activity. Involved in positive regulation of protein ubiquitination; regulation of apoptotic process; and regulation of necroptotic process. Located in cytosol and nucleoplasm. Biomarker of renal cell carcinoma.
NFE2L2	0.639655	0.551	0.329	1.43484e-81	3.30285e-77	HGNC:7782	NM_006164	4780	Q16236	NFE2 like bZIP transcription factor 2	protein-coding gene	Basic leucine zipper proteins|MicroRNA protein coding host genes	This gene encodes a transcription factor which is a member of a small family of basic leucine zipper (bZIP) proteins. The encoded transcription factor regulates genes which contain antioxidant response elements (ARE) in their promoters; many of these genes encode proteins involved in response to injury and inflammation which includes the production of free radicals. Multiple transcript variants encoding different isoforms have been characterized for this gene.	FUNCTION: Transcription factor that plays a key role in the response to oxidative stress: binds to antioxidant response (ARE) elements present in the promoter region of many cytoprotective genes, such as phase 2 detoxifying enzymes, and promotes their expression, thereby neutralizing reactive electrophiles (PubMed:11035812, PubMed:19489739, PubMed:29018201, PubMed:31398338). In normal conditions, ubiquitinated and degraded in the cytoplasm by the BCR(KEAP1) complex (PubMed:11035812, PubMed:15601839, PubMed:29018201). In response to oxidative stress, electrophile metabolites inhibit activity of the BCR(KEAP1) complex, promoting nuclear accumulation of NFE2L2/NRF2, heterodimerization with one of the small Maf proteins and binding to ARE elements of cytoprotective target genes (PubMed:19489739, PubMed:29590092). The NFE2L2/NRF2 pathway is also activated in response to selective autophagy: autophagy promotes interaction between KEAP1 and SQSTM1/p62 and subsequent inactivation of the BCR(KEAP1) complex, leading to NFE2L2/NRF2 nuclear accumulation and expression of cytoprotective genes (PubMed:20452972). The NFE2L2/NRF2 pathway is also activated during the unfolded protein response (UPR), contributing to redox homeostasis and cell survival following endoplasmic reticulum stress (By similarity). May also be involved in the transcriptional activation of genes of the beta-globin cluster by mediating enhancer activity of hypersensitive site 2 of the beta-globin locus control region (PubMed:7937919). Also plays an important role in the regulation of the innate immune response and antiviral cytosolic DNA sensing. It is a critical regulator of the innate immune response and survival during sepsis by maintaining redox homeostasis and restraint of the dysregulation of pro-inflammatory signaling pathways like MyD88-dependent and -independent and TNF-alpha signaling (By similarity). Suppresses macrophage inflammatory response by blocking pro-inflammatory cytokine transcription and the induction of IL6 (By similarity). Binds to the proximity of pro-inflammatory genes in macrophages and inhibits RNA Pol II recruitment. The inhibition is independent of the NRF2-binding motif and reactive oxygen species level (By similarity). Represses antiviral cytosolic DNA sensing by suppressing the expression of the adapter protein STING1 and decreasing responsiveness to STING1 agonists while increasing susceptibility to infection with DNA viruses (PubMed:30158636). Once activated, limits the release of pro-inflammatory cytokines in response to human coronavirus SARS-CoV-2 infection and to virus-derived ligands through a mechanism that involves inhibition of IRF3 dimerization. Also inhibits both SARS-CoV-2 replication, as well as the replication of several other pathogenic viruses including Herpes Simplex Virus-1 and-2, Vaccinia virus, and Zika virus through a type I interferon (IFN)-independent mechanism (PubMed:33009401). {ECO:0000250|UniProtKB:Q60795, ECO:0000269|PubMed:11035812, ECO:0000269|PubMed:15601839, ECO:0000269|PubMed:19489739, ECO:0000269|PubMed:20452972, ECO:0000269|PubMed:29018201, ECO:0000269|PubMed:29590092, ECO:0000269|PubMed:30158636, ECO:0000269|PubMed:31398338, ECO:0000269|PubMed:33009401, ECO:0000269|PubMed:7937919}.	Enables several functions, including DNA-binding transcription factor activity; RNA polymerase II-specific DNA-binding transcription factor binding activity; and transcription cis-regulatory region binding activity. Involved in several processes, including negative regulation of cell death; positive regulation of macromolecule metabolic process; and proteasomal protein catabolic process. Located in several cellular components, including Golgi apparatus; centrosome; and nucleus. Implicated in Alzheimer's disease; cataract; hepatocellular carcinoma; macular degeneration; and tuberculosis. Biomarker of amyotrophic lateral sclerosis; asthma; chronic obstructive pulmonary disease (multiple); obesity; and visceral leishmaniasis.
PRKCQ-AS1	0.629698	0.534	0.337	6.32406e-68	1.45574e-63	HGNC:44689	NR_036502			PRKCQ antisense RNA 1	non-coding RNA	Antisense RNAs			No description available
CD55	0.621321	0.424	0.215	2.45184e-80	5.6439e-76	HGNC:2665	NM_000574	1604	P08174	CD55 molecule (Cromer blood group)	protein-coding gene	Blood group antigens|CD molecules|Sushi domain containing|Complement system regulators and receptors	This gene encodes a glycoprotein involved in the regulation of the complement cascade. Binding of the encoded protein to complement proteins accelerates their decay, thereby disrupting the cascade and preventing damage to host cells. Antigens present on this protein constitute the Cromer blood group system (CROM). Alternative splicing results in multiple transcript variants. The predominant transcript variant encodes a membrane-bound protein, but alternatively spliced transcripts may produce soluble proteins.	FUNCTION: This protein recognizes C4b and C3b fragments that condense with cell-surface hydroxyl or amino groups when nascent C4b and C3b are locally generated during C4 and c3 activation. Interaction of daf with cell-associated C4b and C3b polypeptides interferes with their ability to catalyze the conversion of C2 and factor B to enzymatically active C2a and Bb and thereby prevents the formation of C4b2a and C3bBb, the amplification convertases of the complement cascade (PubMed:7525274). Inhibits complement activation by destabilizing and preventing the formation of C3 and C5 convertases, which prevents complement damage (PubMed:28657829). {ECO:0000269|PubMed:7525274, ECO:0000305|PubMed:28657829}.; FUNCTION: (Microbial infection) Acts as a receptor for Coxsackievirus A21, coxsackieviruses B1, B3 and B5. {ECO:0000269|PubMed:9151867}.; FUNCTION: (Microbial infection) Acts as a receptor for Human enterovirus 70 and D68 (Probable). {ECO:0000269|PubMed:8764022}.; FUNCTION: (Microbial infection) Acts as a receptor for Human echoviruses 6, 7, 11, 12, 20 and 21. {ECO:0000269|PubMed:7525274, ECO:0000305|PubMed:12409401}.	Enables lipid binding activity and virus receptor activity. Involved in several processes, including positive regulation of CD4-positive, alpha-beta T cell proliferation; positive regulation of T cell cytokine production; and regulation of lipopolysaccharide-mediated signaling pathway. Acts upstream of or within regulation of complement activation and regulation of complement-dependent cytotoxicity. Located in cell surface; membrane raft; and plasma membrane. Implicated in prostate cancer and protein-losing enteropathy. Biomarker of breast cancer; cervical cancer; and endometrial adenocarcinoma.
POLR2J3	0.611099	0.488	0.274	3.18178e-75	7.32414e-71	HGNC:33853	NM_001097615	548644	Q9H1A7	RNA polymerase II subunit J3	protein-coding gene	RNA polymerase subunits	This gene is a member of the RNA polymerase II subunit 11 gene family, which includes three genes in a cluster on chromosome 7q22.1 and a pseudogene on chromosome 7p13. The founding member of this family, DNA directed RNA polymerase II polypeptide J, has been shown to encode a subunit of RNA polymerase II, the polymerase responsible for synthesizing messenger RNA in eukaryotes. This locus produces multiple, alternatively spliced transcripts that potentially express isoforms with distinct C-termini compared to DNA directed RNA polymerase II polypeptide J. Most or all variants are spliced to include additional non-coding exons at the 3' end which makes them candidates for nonsense-mediated decay (NMD). Consequently, it is not known if this locus expresses a protein or proteins in vivo.	FUNCTION: DNA-dependent RNA polymerase catalyzes the transcription of DNA into RNA using the four ribonucleoside triphosphates as substrates. Component of RNA polymerase II which synthesizes mRNA precursors and many functional non-coding RNAs. Pol II is the central component of the basal RNA polymerase II transcription machinery. It is composed of mobile elements that move relative to each other. RPB11 is part of the core element with the central large cleft (By similarity). {ECO:0000250}.	Predicted to enable DNA binding activity; RNA polymerase II activity; and protein dimerization activity. Predicted to contribute to DNA-directed 5'-3' RNA polymerase activity. Predicted to be involved in transcription by RNA polymerase II. Predicted to be located in nucleus. Predicted to be part of RNA polymerase II, core complex.
GBP4	0.610651	0.265	0.078	2.71977e-86	6.26063e-82	HGNC:20480	NM_052941	115361	Q96PP9	guanylate binding protein 4	protein-coding gene	Guanylate binding proteins	Guanylate-binding proteins, such as GBP4, are induced by interferon and hydrolyze GTP to both GDP and GMP (Vestal, 2005.	FUNCTION: Interferon (IFN)-inducible GTPase that plays important roles in innate immunity against a diverse range of bacterial, viral and protozoan pathogens (By similarity). Negatively regulates the antiviral response by inhibiting activation of IRF7 transcription factor (By similarity). {ECO:0000250|UniProtKB:A4UUI3}.	Enables protein homodimerization activity. Involved in cellular response to interferon-gamma. Located in several cellular components, including Golgi apparatus; cytosol; and perinuclear region of cytoplasm.
NDUFV2	0.6008	0.728	0.54	7.11637e-91	1.63812e-86	HGNC:7717	NM_021074	4729	P19404	NADH:ubiquinone oxidoreductase core subunit V2	protein-coding gene	NADH:ubiquinone oxidoreductase core subunits	The NADH-ubiquinone oxidoreductase complex (complex I) of the mitochondrial respiratory chain catalyzes the transfer of electrons from NADH to ubiquinone, and consists of at least 43 subunits. The complex is located in the inner mitochondrial membrane. This gene encodes the 24 kDa subunit of complex I, and is involved in electron transfer. Mutations in this gene are implicated in Parkinson's disease, bipolar disorder, schizophrenia, and have been found in one case of early onset hypertrophic cardiomyopathy and encephalopathy. A non-transcribed pseudogene of this locus is found on chromosome 19.	FUNCTION: Core subunit of the mitochondrial membrane respiratory chain NADH dehydrogenase (Complex I) which catalyzes electron transfer from NADH through the respiratory chain, using ubiquinone as an electron acceptor (Probable). Parts of the peripheral arm of the enzyme, where the electrons from NADH are accepted by flavin mononucleotide (FMN) and then passed along a chain of iron-sulfur clusters by electron tunnelling to the final acceptor ubiquinone (Probable). Contains one iron-sulfur cluster (Probable). {ECO:0000305|PubMed:28844695}.	Contributes to NADH dehydrogenase (ubiquinone) activity. Involved in cardiac muscle tissue development; mitochondrial electron transport, NADH to ubiquinone; and nervous system development. Located in cytosol; mitochondrial inner membrane; and nucleoplasm. Part of mitochondrial respiratory chain complex I. Implicated in Parkinson's disease and nuclear type mitochondrial complex I deficiency 7.
PDCD4	0.596222	0.738	0.581	8.14201e-71	1.87421e-66	HGNC:8763	NM_014456	27250	Q53EL6	programmed cell death 4	protein-coding gene	MicroRNA protein coding host genes	This gene is a tumor suppressor and encodes a protein that binds to the eukaryotic translation initiation factor 4A1 and inhibits its function by preventing RNA binding. Alternative splicing results in multiple transcript variants.	FUNCTION: Inhibits translation initiation and cap-dependent translation. May excert its function by hindering the interaction between EIF4A1 and EIF4G. Inhibits the helicase activity of EIF4A. Modulates the activation of JUN kinase. Down-regulates the expression of MAP4K1, thus inhibiting events important in driving invasion, namely, MAPK85 activation and consequent JUN-dependent transcription. May play a role in apoptosis. Tumor suppressor. Inhibits tumor promoter-induced neoplastic transformation. Binds RNA (By similarity). {ECO:0000250, ECO:0000269|PubMed:16357133, ECO:0000269|PubMed:16449643, ECO:0000269|PubMed:17053147, ECO:0000269|PubMed:18296639, ECO:0000269|PubMed:19153607, ECO:0000269|PubMed:19204291}.	Predicted to enable RNA binding activity. Involved in several processes, including negative regulation of cell differentiation; negative regulation of vascular associated smooth muscle cell proliferation; and positive regulation of apoptotic process. Located in cytosol and nucleus.
LMNA	0.594227	0.288	0.135	6.30631e-50	1.45165e-45	HGNC:6636	NM_170707	4000	P02545	lamin A/C	protein-coding gene	Lamins	The nuclear lamina consists of a two-dimensional matrix of proteins located next to the inner nuclear membrane. The lamin family of proteins make up the matrix and are highly conserved in evolution. During mitosis, the lamina matrix is reversibly disassembled as the lamin proteins are phosphorylated. Lamin proteins are thought to be involved in nuclear stability, chromatin structure and gene expression. Vertebrate lamins consist of two types, A and B. Alternative splicing results in multiple transcript variants. Mutations in this gene lead to several diseases: Emery-Dreifuss muscular dystrophy, familial partial lipodystrophy, limb girdle muscular dystrophy, dilated cardiomyopathy, Charcot-Marie-Tooth disease, and Hutchinson-Gilford progeria syndrome.	FUNCTION: [Lamin-A/C]: Lamins are intermediate filament proteins that assemble into a filamentous meshwork, and which constitute the major components of the nuclear lamina, a fibrous layer on the nucleoplasmic side of the inner nuclear membrane (PubMed:10080180, PubMed:10580070, PubMed:10587585, PubMed:10814726, PubMed:11799477, PubMed:12075506, PubMed:12927431, PubMed:15317753, PubMed:18551513, PubMed:18611980, PubMed:2188730, PubMed:22431096, PubMed:2344612, PubMed:23666920, PubMed:24741066, PubMed:31434876, PubMed:31548606, PubMed:37788673, PubMed:37832547). Lamins provide a framework for the nuclear envelope, bridging the nuclear envelope and chromatin, thereby playing an important role in nuclear assembly, chromatin organization, nuclear membrane and telomere dynamics (PubMed:10080180, PubMed:10580070, PubMed:10587585, PubMed:10814726, PubMed:11799477, PubMed:12075506, PubMed:12927431, PubMed:15317753, PubMed:18551513, PubMed:18611980, PubMed:22431096, PubMed:23666920, PubMed:24741066, PubMed:31548606, PubMed:37788673, PubMed:37832547). Lamin A and C also regulate matrix stiffness by conferring nuclear mechanical properties (PubMed:23990565, PubMed:25127216). The structural integrity of the lamina is strictly controlled by the cell cycle, as seen by the disintegration and formation of the nuclear envelope in prophase and telophase, respectively (PubMed:2188730, PubMed:2344612). Lamin A and C are present in equal amounts in the lamina of mammals (PubMed:10080180, PubMed:10580070, PubMed:10587585, PubMed:10814726, PubMed:11799477, PubMed:12075506, PubMed:12927431, PubMed:15317753, PubMed:18551513, PubMed:18611980, PubMed:22431096, PubMed:23666920, PubMed:31548606). Also invoved in DNA repair: recruited by DNA repair proteins XRCC4 and IFFO1 to the DNA double-strand breaks (DSBs) to prevent chromosome translocation by immobilizing broken DNA ends (PubMed:31548606). Required for normal development of peripheral nervous system and skeletal muscle and for muscle satellite cell proliferation (PubMed:10080180, PubMed:10814726, PubMed:11799477, PubMed:18551513, PubMed:22431096). Required for osteoblastogenesis and bone formation (PubMed:12075506, PubMed:15317753, PubMed:18611980). Also prevents fat infiltration of muscle and bone marrow, helping to maintain the volume and strength of skeletal muscle and bone (PubMed:10587585). Required for cardiac homeostasis (PubMed:10580070, PubMed:12927431, PubMed:18611980, PubMed:23666920). {ECO:0000269|PubMed:10080180, ECO:0000269|PubMed:10580070, ECO:0000269|PubMed:10587585, ECO:0000269|PubMed:10814726, ECO:0000269|PubMed:11799477, ECO:0000269|PubMed:12075506, ECO:0000269|PubMed:12927431, ECO:0000269|PubMed:15317753, ECO:0000269|PubMed:18551513, ECO:0000269|PubMed:18611980, ECO:0000269|PubMed:2188730, ECO:0000269|PubMed:22431096, ECO:0000269|PubMed:2344612, ECO:0000269|PubMed:23666920, ECO:0000269|PubMed:23990565, ECO:0000269|PubMed:24741066, ECO:0000269|PubMed:25127216, ECO:0000269|PubMed:31434876, ECO:0000269|PubMed:31548606, ECO:0000269|PubMed:37788673, ECO:0000269|PubMed:37832547}.; FUNCTION: [Prelamin-A/C]: Prelamin-A/C can accelerate smooth muscle cell senescence (PubMed:20458013). It acts to disrupt mitosis and induce DNA damage in vascular smooth muscle cells (VSMCs), leading to mitotic failure, genomic instability, and premature senescence (PubMed:20458013). {ECO:0000269|PubMed:20458013}.	Enables identical protein binding activity. Involved in several processes, including DNA double-strand break attachment to nuclear envelope; cellular response to hypoxia; and regulation of telomere maintenance. Acts upstream of or within with a positive effect on cellular senescence. Located in several cellular components, including nucleus; perinuclear region of cytoplasm; and site of double-strand break. Implicated in several diseases, including Charcot-Marie-Tooth disease type 2B1; intrinsic cardiomyopathy (multiple); lipodystrophy (multiple); muscular dystrophy (multiple); and type 2 diabetes mellitus (multiple). Biomarker of aortic valve disease 2.
SAMD9	0.587697	0.363	0.176	5.51801e-65	1.27019e-60	HGNC:1348	NM_017654	54809	Q5K651	sterile alpha motif domain containing 9	protein-coding gene	Sterile alpha motif domain containing	This gene encodes a sterile alpha motif domain-containing protein. The encoded protein localizes to the cytoplasm and may play a role in regulating cell proliferation and apoptosis. Mutations in this gene are the cause of normophosphatemic familial tumoral calcinosis. Alternate splicing results in multiple transcript variants that encode the same protein.	FUNCTION: Double-stranded nucleic acid binding that acts as an antiviral factor by playing an essential role in the formation of cytoplasmic antiviral granules (PubMed:25428864, PubMed:28157624). May play a role in the inflammatory response to tissue injury and the control of extra-osseous calcification, acting as a downstream target of TNF-alpha signaling. Involved in the regulation of EGR1, in coordination with RGL2. May be involved in endosome fusion. {ECO:0000269|PubMed:16960814, ECO:0000269|PubMed:18094730, ECO:0000269|PubMed:21160498, ECO:0000269|PubMed:24029230, ECO:0000269|PubMed:25428864, ECO:0000269|PubMed:28157624}.	Involved in endosomal vesicle fusion. Located in cytosol and intracellular membrane-bounded organelle. Implicated in normophosphatemic familial tumoral calcinosis.
SLC25A3	0.587262	0.819	0.634	5.81358e-110	1.33823e-105	HGNC:10989	NM_005888	5250	Q00325	solute carrier family 25 member 3	protein-coding gene	Small nucleolar RNA protein coding host genes|Solute carrier family 25	The protein encoded by this gene catalyzes the transport of phosphate into the mitochondrial matrix, either by proton cotransport or in exchange for hydroxyl ions. The protein contains three related segments arranged in tandem which are related to those found in other characterized members of the mitochondrial carrier family. Both the N-terminal and C-terminal regions of this protein protrude toward the cytosol. Multiple alternatively spliced transcript variants have been isolated.	FUNCTION: Inorganic ion transporter that transports phosphate or copper ions across the mitochondrial inner membrane into the matrix compartment (By similarity) (PubMed:17273968, PubMed:29237729). Mediates proton-coupled symport of phosphate ions necessary for mitochondrial oxidative phosphorylation of ADP to ATP (By similarity) (PubMed:17273968). Transports copper ions probably in the form of anionic copper(I) complexes to maintain mitochondrial matrix copper pool and to supply copper for cytochrome C oxidase complex assembly (PubMed:29237729). May also play a role in regulation of the mitochondrial permeability transition pore (mPTP) (By similarity). {ECO:0000250|UniProtKB:P12234, ECO:0000250|UniProtKB:P16036, ECO:0000269|PubMed:17273968, ECO:0000269|PubMed:29237729}.	Predicted to enable inorganic phosphate transmembrane transporter activity. Predicted to be involved in phosphate ion transmembrane transport. Located in mitochondrion.
PPIL4	0.579871	0.38	0.168	5.26575e-81	1.21212e-76	HGNC:15702	NM_139126	85313	Q8WUA2	peptidylprolyl isomerase like 4	protein-coding gene	RNA binding motif containing|Cyclophilin peptidylprolyl isomerases	This gene is a member of the cyclophilin family of peptidylprolyl isomerases. The cyclophilins are a highly conserved family, members of which play an important role in protein folding, immunosuppression by cyclosporin A, and infection of HIV-1 virions.	FUNCTION: PPIases accelerate the folding of proteins. It catalyzes the cis-trans isomerization of proline imidic peptide bonds in oligopeptides (By similarity). {ECO:0000250}.	Enables RNA binding activity. Predicted to be involved in regulation of phosphorylation of RNA polymerase II C-terminal domain. Located in cytosol and nucleoplasm.
PABPC1	0.574341	0.976	0.925	3.10313e-167	7.14309e-163	HGNC:8554	NM_002568	26986	P11940	poly(A) binding protein cytoplasmic 1	protein-coding gene	RNA binding motif containing|MicroRNA protein coding host genes	This gene encodes a poly(A) binding protein. The protein shuttles between the nucleus and cytoplasm and binds to the 3' poly(A) tail of eukaryotic messenger RNAs via RNA-recognition motifs. The binding of this protein to poly(A) promotes ribosome recruitment and translation initiation; it is also required for poly(A) shortening which is the first step in mRNA decay. The gene is part of a small gene family including three protein-coding genes and several pseudogenes.	FUNCTION: Binds the poly(A) tail of mRNA, including that of its own transcript, and regulates processes of mRNA metabolism such as pre-mRNA splicing and mRNA stability (PubMed:11051545, PubMed:17212783, PubMed:25480299). Its function in translational initiation regulation can either be enhanced by PAIP1 or repressed by PAIP2 (PubMed:11051545, PubMed:20573744). Can probably bind to cytoplasmic RNA sequences other than poly(A) in vivo. Binds to N6-methyladenosine (m6A)-containing mRNAs and contributes to MYC stability by binding to m6A-containing MYC mRNAs (PubMed:32245947). Involved in translationally coupled mRNA turnover (PubMed:11051545). Implicated with other RNA-binding proteins in the cytoplasmic deadenylation/translational and decay interplay of the FOS mRNA mediated by the major coding-region determinant of instability (mCRD) domain (PubMed:11051545). Involved in regulation of nonsense-mediated decay (NMD) of mRNAs containing premature stop codons; for the recognition of premature termination codons (PTC) and initiation of NMD a competitive interaction between UPF1 and PABPC1 with the ribosome-bound release factors is proposed (PubMed:18447585). By binding to long poly(A) tails, may protect them from uridylation by ZCCHC6/ZCCHC11 and hence contribute to mRNA stability (PubMed:25480299). {ECO:0000269|PubMed:11051545, ECO:0000269|PubMed:17212783, ECO:0000269|PubMed:18447585, ECO:0000269|PubMed:20573744, ECO:0000269|PubMed:25480299, ECO:0000269|PubMed:32245947}.; FUNCTION: (Microbial infection) Positively regulates the replication of dengue virus (DENV). {ECO:0000269|PubMed:26735137}.	Enables RNA binding activity and protein C-terminus binding activity. Involved in negative regulation of mRNA catabolic process; positive regulation of cytoplasmic translation; and positive regulation of viral genome replication. Located in several cellular components, including cell leading edge; cytoplasmic stress granule; and mCRD-mediated mRNA stability complex. Part of catalytic step 2 spliceosome.
HSPH1	0.573116	0.262	0.09	8.46353e-72	1.94822e-67	HGNC:16969	NM_001286503	10808	Q92598	heat shock protein family H (Hsp110) member 1	protein-coding gene	Heat shock 70kDa proteins	This gene encodes a member of the heat shock protein 70 family of proteins. The encoded protein functions as a nucleotide exchange factor for the molecular chaperone heat shock cognate 71 kDa protein (Hsc70). In addition, this protein plays a distinct but related role as a holdase that inhibits the aggregation of misfolded proteins, including the cystic fibrosis transmembrane conductance regulator (CFTR) protein. Elevated expression of this protein has been observed in numerous human cancers.	FUNCTION: Acts as a nucleotide-exchange factor (NEF) for chaperone proteins HSPA1A and HSPA1B, promoting the release of ADP from HSPA1A/B thereby triggering client/substrate protein release (PubMed:24318877). Prevents the aggregation of denatured proteins in cells under severe stress, on which the ATP levels decrease markedly. Inhibits HSPA8/HSC70 ATPase and chaperone activities (By similarity). {ECO:0000250|UniProtKB:Q60446, ECO:0000250|UniProtKB:Q61699, ECO:0000269|PubMed:24318877}.	Enables adenyl-nucleotide exchange factor activity. Predicted to be involved in protein folding. Predicted to act upstream of or within several processes, including chaperone cofactor-dependent protein refolding; negative regulation of intracellular signal transduction; and positive regulation of nitrogen compound metabolic process. Located in cytosol and nucleoplasm. Part of protein-containing complex.
APOL6	0.565398	0.428	0.242	2.6902e-62	6.19256e-58	HGNC:14870	NM_030641	80830	Q9BWW8	apolipoprotein L6	protein-coding gene	Apolipoproteins	This gene is a member of the apolipoprotein L gene family. The encoded protein is found in the cytoplasm, where it may affect the movement of lipids or allow the binding of lipids to organelles.	FUNCTION: May affect the movement of lipids in the cytoplasm or allow the binding of lipids to organelles.	Predicted to enable lipid binding activity. Predicted to be involved in lipid transport and lipoprotein metabolic process. Predicted to be located in cytoplasm; extracellular region; and membrane. Predicted to be integral component of membrane.
IFIT3	0.565335	0.17	0.018	3.6314e-92	8.35912e-88	HGNC:5411	NM_001549		O14879	interferon induced protein with tetratricopeptide repeats 3	protein-coding gene	Tetratricopeptide repeat domain containing		FUNCTION: IFN-induced antiviral protein which acts as an inhibitor of cellular as well as viral processes, cell migration, proliferation, signaling, and viral replication. Enhances MAVS-mediated host antiviral responses by serving as an adapter bridging TBK1 to MAVS which leads to the activation of TBK1 and phosphorylation of IRF3 and phosphorylated IRF3 translocates into nucleus to promote antiviral gene transcription. Exhibits an antiproliferative activity via the up-regulation of cell cycle negative regulators CDKN1A/p21 and CDKN1B/p27. Normally, CDKN1B/p27 turnover is regulated by COPS5, which binds CDKN1B/p27 in the nucleus and exports it to the cytoplasm for ubiquitin-dependent degradation. IFIT3 sequesters COPS5 in the cytoplasm, thereby increasing nuclear CDKN1B/p27 protein levels. Up-regulates CDKN1A/p21 by down-regulating MYC, a repressor of CDKN1A/p21. Can negatively regulate the apoptotic effects of IFIT2. {ECO:0000269|PubMed:17050680, ECO:0000269|PubMed:20686046, ECO:0000269|PubMed:21190939, ECO:0000269|PubMed:21642987, ECO:0000269|PubMed:21813773}.	Enables identical protein binding activity. Involved in negative regulation of apoptotic process; negative regulation of cell population proliferation; and response to virus. Located in cytosol and mitochondrion.
CD2	0.560371	0.781	0.681	2.48418e-55	5.71834e-51	HGNC:1639	NM_001767	914	P06729	CD2 molecule	protein-coding gene	CD molecules|V-set domain containing|C2-set domain containing|Ig-like cell adhesion molecule family	The protein encoded by this gene is a surface antigen found on all peripheral blood T-cells. The encoded protein interacts with LFA3 (CD58) on antigen presenting cells to optimize immune recognition. A locus control region (LCR) has been found in the 3' flanking sequence of this gene.	FUNCTION: CD2 interacts with lymphocyte function-associated antigen CD58 (LFA-3) and CD48/BCM1 to mediate adhesion between T-cells and other cell types. CD2 is implicated in the triggering of T-cells, the cytoplasmic domain is implicated in the signaling function.	Enables signaling receptor binding activity. Involved in several processes, including natural killer cell activation; natural killer cell mediated cytotoxicity; and positive regulation of cytokine production. Located in Golgi apparatus; external side of plasma membrane; and nucleoplasm.
SKIL	0.55716	0.242	0.068	3.36668e-81	7.74975e-77	HGNC:10897	NM_005414	6498	P12757	SKI like proto-oncogene	protein-coding gene	SKI transcriptional corepressors	The protein encoded by this gene is a component of the SMAD pathway, which regulates cell growth and differentiation through transforming growth factor-beta (TGFB). In the absence of ligand, the encoded protein binds to the promoter region of TGFB-responsive genes and recruits a nuclear repressor complex. TGFB signaling causes SMAD3 to enter the nucleus and degrade this protein, allowing these genes to be activated. Four transcript variants encoding three different isoforms have been found for this gene.	FUNCTION: May have regulatory role in cell division or differentiation in response to extracellular signals.	Enables several functions, including DNA-binding transcription repressor activity, RNA polymerase II-specific; SMAD binding activity; and identical protein binding activity. Involved in several processes, including negative regulation of transcription by RNA polymerase II; negative regulation of transforming growth factor beta receptor signaling pathway; and positive regulation of axonogenesis. Located in PML body and cytoplasm. Part of protein-containing complex.
IFIT3	0.556539	0.629	0.429	1.19281e-69	2.74572e-65	HGNC:25082	NM_022733		Q8WU79	small ArfGAP2	protein-coding gene	ArfGAPs		FUNCTION: GTPase activating protein that acts on ARF1. Can also activate ARF6 (in vitro). May play a role in clathrin-dependent retrograde transport from early endosomes to the trans-Golgi network (By similarity). {ECO:0000250}.	Predicted to enable GTPase activator activity. Predicted to be involved in regulation of catalytic activity. Located in cytosol and nucleoplasm.
SOCS3	0.553747	0.493	0.333	4.80671e-50	1.10646e-45	HGNC:19391	NM_001378932	9021	O14543	suppressor of cytokine signaling 3	protein-coding gene	SH2 domain containing|Suppressors of cytokine signaling	This gene encodes a member of the STAT-induced STAT inhibitor (SSI), also known as suppressor of cytokine signaling (SOCS), family. SSI family members are cytokine-inducible negative regulators of cytokine signaling. The expression of this gene is induced by various cytokines, including IL6, IL10, and interferon (IFN)-gamma. The protein encoded by this gene can bind to JAK2 kinase, and inhibit the activity of JAK2 kinase. Studies of the mouse counterpart of this gene suggested the roles of this gene in the negative regulation of fetal liver hematopoiesis, and placental development.	FUNCTION: SOCS family proteins form part of a classical negative feedback system that regulates cytokine signal transduction. SOCS3 is involved in negative regulation of cytokines that signal through the JAK/STAT pathway. Inhibits cytokine signal transduction by binding to tyrosine kinase receptors including IL6ST/gp130, LIF, erythropoietin, insulin, IL12, GCSF and leptin receptors. Binding to JAK2 inhibits its kinase activity and regulates IL6 signaling. Suppresses fetal liver erythropoiesis. Regulates onset and maintenance of allergic responses mediated by T-helper type 2 cells (By similarity). Probable substrate recognition component of a SCF-like ECS (Elongin BC-CUL2/5-SOCS-box protein) E3 ubiquitin-protein ligase complex which mediates the ubiquitination and subsequent proteasomal degradation of target proteins (PubMed:15601820). {ECO:0000250|UniProtKB:O35718, ECO:0000269|PubMed:15601820}.	Predicted to enable 1-phosphatidylinositol-3-kinase regulator activity. Involved in negative regulation of tyrosine phosphorylation of STAT protein. Predicted to be located in cytosol. Predicted to be part of phosphatidylinositol 3-kinase complex. Implicated in atopic dermatitis 4. Biomarker of several diseases, including ductal carcinoma in situ; human immunodeficiency virus infectious disease; invasive ductal carcinoma; obesity; and type 2 diabetes mellitus.
PIM1	0.552894	0.424	0.217	5.54784e-71	1.27706e-66	HGNC:8986	NM_001243186	5292	P11309	Pim-1 proto-oncogene, serine/threonine kinase	protein-coding gene		The protein encoded by this gene belongs to the Ser/Thr protein kinase family, and PIM subfamily. This gene is expressed primarily in B-lymphoid and myeloid cell lines, and is overexpressed in hematopoietic malignancies and in prostate cancer. It plays a role in signal transduction in blood cells, contributing to both cell proliferation and survival, and thus provides a selective advantage in tumorigenesis. Both the human and orthologous mouse genes have been reported to encode two isoforms (with preferential cellular localization) resulting from the use of alternative in-frame translation initiation codons, the upstream non-AUG (CUG) and downstream AUG codons (PMIDs:16186805, 1825810).	FUNCTION: Proto-oncogene with serine/threonine kinase activity involved in cell survival and cell proliferation and thus providing a selective advantage in tumorigenesis (PubMed:15528381, PubMed:1825810, PubMed:31548394). Exerts its oncogenic activity through: the regulation of MYC transcriptional activity, the regulation of cell cycle progression and by phosphorylation and inhibition of proapoptotic proteins (BAD, MAP3K5, FOXO3) (PubMed:18593906). Phosphorylation of MYC leads to an increase of MYC protein stability and thereby an increase of transcriptional activity (By similarity). The stabilization of MYC exerted by PIM1 might explain partly the strong synergism between these two oncogenes in tumorigenesis (By similarity). Mediates survival signaling through phosphorylation of BAD, which induces release of the anti-apoptotic protein Bcl-X(L)/BCL2L1 (By similarity). Phosphorylation of MAP3K5, another proapoptotic protein, by PIM1, significantly decreases MAP3K5 kinase activity and inhibits MAP3K5-mediated phosphorylation of JNK and JNK/p38MAPK subsequently reducing caspase-3 activation and cell apoptosis (PubMed:19749799). Stimulates cell cycle progression at the G1-S and G2-M transitions by phosphorylation of CDC25A and CDC25C (PubMed:16356754). Phosphorylation of CDKN1A, a regulator of cell cycle progression at G1, results in the relocation of CDKN1A to the cytoplasm and enhanced CDKN1A protein stability (PubMed:12431783). Promotes cell cycle progression and tumorigenesis by down-regulating expression of a regulator of cell cycle progression, CDKN1B, at both transcriptional and post-translational levels (PubMed:18593906). Phosphorylation of CDKN1B, induces 14-3-3 proteins binding, nuclear export and proteasome-dependent degradation (PubMed:18593906). May affect the structure or silencing of chromatin by phosphorylating HP1 gamma/CBX3 (PubMed:10664448). Acts also as a regulator of homing and migration of bone marrow cells involving functional interaction with the CXCL12-CXCR4 signaling axis (By similarity). Acts as a positive regulator of mTORC1 signaling by mediating phosphorylation and inhibition of DEPDC5 component of the GATOR1 complex (PubMed:31548394). Acts as a negative regulator of innate immunity by mediating phosphorylation and inactivation of GBP1 in absence of infection: phosphorylation of GBP1 induces interaction with 14-3-3 protein sigma (SFN) and retention in the cytosol (PubMed:37797010). Also phosphorylates and activates the ATP-binding cassette transporter ABCG2, allowing resistance to drugs through their excretion from cells (PubMed:18056989). Promotes brown adipocyte differentiation (By similarity). {ECO:0000250|UniProtKB:P06803, ECO:0000269|PubMed:10664448, ECO:0000269|PubMed:12431783, ECO:0000269|PubMed:15528381, ECO:0000269|PubMed:16356754, ECO:0000269|PubMed:18056989, ECO:0000269|PubMed:1825810, ECO:0000269|PubMed:18593906, ECO:0000269|PubMed:19749799, ECO:0000269|PubMed:31548394, ECO:0000269|PubMed:37797010}.	Enables several functions, including ATP binding activity; manganese ion binding activity; and ribosomal small subunit binding activity. Involved in several processes, including positive regulation of cell population proliferation; positive regulation of cyclin-dependent protein serine/threonine kinase activity; and vitamin D receptor signaling pathway. Located in cytosol; nuclear lumen; and plasma membrane.
DYNLL1	0.55254	0.328	0.125	5.15255e-81	1.18607e-76	HGNC:15476	NM_003746	8655	P63167	dynein light chain LC8-type 1	protein-coding gene	Dynein 1 complex subunits|Dynein 2 complex subunits|Dyneins, axonemal outer arm complex subunits|Dyneins, axonemal inner arm I1/f complex subunits	Cytoplasmic dyneins are large enzyme complexes with a molecular mass of about 1,200 kD. They contain two force-producing heads formed primarily from dynein heavy chains, and stalks linking the heads to a basal domain, which contains a varying number of accessory intermediate chains. The complex is involved in intracellular transport and motility. The protein described in this record is a light chain and exists as part of this complex but also physically interacts with and inhibits the activity of neuronal nitric oxide synthase. Binding of this protein destabilizes the neuronal nitric oxide synthase dimer, a conformation necessary for activity, and it may regulate numerous biologic processes through its effects on nitric oxide synthase activity. Alternate transcriptional splice variants have been characterized.	FUNCTION: Acts as one of several non-catalytic accessory components of the cytoplasmic dynein 1 complex that are thought to be involved in linking dynein to cargos and to adapter proteins that regulate dynein function (By similarity). Cytoplasmic dynein 1 acts as a motor for the intracellular retrograde motility of vesicles and organelles along microtubules (By similarity). May play a role in changing or maintaining the spatial distribution of cytoskeletal structures (By similarity). In addition to its role in cytoskeleton and transport, acts as a protein-protein adapter, which inhibits and/or sequesters target proteins (PubMed:10198631, PubMed:15193260, PubMed:15891768, PubMed:16684779, PubMed:30464262, PubMed:37696958). Involved in the response to DNA damage by acting as a key regulator of DNA end resection: when phosphorylated at Ser-88, recruited to DNA double-strand breaks (DSBs) by TP53BP1 and acts by disrupting MRE11 dimerization, thereby inhibiting DNA end resection (PubMed:30464262, PubMed:37696958). In a subset of DSBs, DYNLL1 remains unphosphorylated and promotes the recruitment of the Shieldin complex (PubMed:37696958). Binds and inhibits the catalytic activity of neuronal nitric oxide synthase/NOS1 (By similarity). Promotes transactivation functions of ESR1 and plays a role in the nuclear localization of ESR1 (PubMed:15891768, PubMed:16684779). Regulates apoptotic activities of BCL2L11 by sequestering it to microtubules (PubMed:10198631, PubMed:15193260). Upon apoptotic stimuli the BCL2L11-DYNLL1 complex dissociates from cytoplasmic dynein and translocates to mitochondria and sequesters BCL2 thus neutralizing its antiapoptotic activity (PubMed:10198631, PubMed:15193260). {ECO:0000250|UniProtKB:P61285, ECO:0000250|UniProtKB:P63170, ECO:0000269|PubMed:10198631, ECO:0000269|PubMed:15193260, ECO:0000269|PubMed:15891768, ECO:0000269|PubMed:16684779, ECO:0000269|PubMed:30464262, ECO:0000269|PubMed:37696958}.	Predicted to enable several functions, including dynein intermediate chain binding activity; dynein light intermediate chain binding activity; and protein C-terminus binding activity. Involved in negative regulation of phosphorylation. Located in several cellular components, including kinetochore; microtubule cytoskeleton; and nucleus. Part of cytoplasmic dynein complex. Colocalizes with COP9 signalosome.
UGP2	0.54735	0.389	0.201	3.28951e-62	7.57212e-58	HGNC:12527	NM_006759	7360	Q16851	UDP-glucose pyrophosphorylase 2	protein-coding gene		The enzyme encoded by this gene is an important intermediary in mammalian carbohydrate interconversions. It transfers a glucose moiety from glucose-1-phosphate to MgUTP and forms UDP-glucose and MgPPi. In liver and muscle tissue, UDP-glucose is a direct precursor of glycogen; in lactating mammary gland it is converted to UDP-galactose which is then converted to lactose. The eukaryotic enzyme has no significant sequence similarity to the prokaryotic enzyme. Two transcript variants encoding different isoforms have been found for this gene.	FUNCTION: UTP--glucose-1-phosphate uridylyltransferase catalyzing the conversion of glucose-1-phosphate into UDP-glucose, a crucial precursor for the production of glycogen. {ECO:0000269|PubMed:31820119, ECO:0000269|PubMed:8354390, ECO:0000269|PubMed:8631325}.	Enables UTP:glucose-1-phosphate uridylyltransferase activity and identical protein binding activity. Involved in UDP-glucose metabolic process; brain development; and glycogen biosynthetic process. Located in extracellular exosome and nucleus. Implicated in developmental and epileptic encephalopathy 83.
SYTL3	0.54705	0.31	0.126	1.78122e-70	4.10018e-66	HGNC:15587	NM_001009991	94120	Q4VX76	synaptotagmin like 3	protein-coding gene	Synaptotagmin like tandem C2 proteins	The protein encoded by this gene belongs to a family of peripheral membrane proteins that play a role in vesicular trafficking. This protein binds phospholipids in the presence of calcium ions. Alternatively spliced transcript variants encoding different isoforms have been found for this gene.	FUNCTION: May act as Rab effector protein and play a role in vesicle trafficking. Binds phospholipids in the presence of calcium ions (By similarity). {ECO:0000250}.	Predicted to enable neurexin family protein binding activity. Predicted to be involved in exocytosis. Predicted to be located in endomembrane system and membrane. Predicted to be extrinsic component of plasma membrane. Predicted to be active in exocytic vesicle and plasma membrane.
GSPT1	0.539759	0.548	0.353	2.35064e-65	5.41093e-61	HGNC:4621	NM_002094		P15170	G1 to S phase transition 1	protein-coding gene	SURF complex		FUNCTION: GTPase component of the eRF1-eRF3-GTP ternary complex, a ternary complex that mediates translation termination in response to the termination codons UAA, UAG and UGA (PubMed:15987998, PubMed:19417105, PubMed:2511002, PubMed:27863242). GSPT1/ERF3A mediates ETF1/ERF1 delivery to stop codons: The eRF1-eRF3-GTP complex binds to a stop codon in the ribosomal A-site (PubMed:27863242). GTP hydrolysis by GSPT1/ERF3A induces a conformational change that leads to its dissociation, permitting ETF1/ERF1 to accommodate fully in the A-site (PubMed:16777602, PubMed:27863242). Component of the transient SURF complex which recruits UPF1 to stalled ribosomes in the context of nonsense-mediated decay (NMD) of mRNAs containing premature stop codons (PubMed:24486019). Required for SHFL-mediated translation termination which inhibits programmed ribosomal frameshifting (-1PRF) of mRNA from viruses and cellular genes (PubMed:30682371). {ECO:0000269|PubMed:15987998, ECO:0000269|PubMed:16777602, ECO:0000269|PubMed:19417105, ECO:0000269|PubMed:24486019, ECO:0000269|PubMed:2511002, ECO:0000269|PubMed:27863242, ECO:0000269|PubMed:30682371}.	Enables translation release factor activity. Involved in regulation of translational termination and translational termination. Acts upstream of or within protein methylation. Located in translation release factor complex.
NABP1	0.536987	0.382	0.201	2.52303e-59	5.80776e-55	HGNC:26232	NM_022837		Q96AH0	nucleic acid binding protein 1	protein-coding gene			FUNCTION: Component of the SOSS complex, a multiprotein complex that functions downstream of the MRN complex to promote DNA repair and G2/M checkpoint. In the SOSS complex, acts as a sensor of single-stranded DNA that binds to single-stranded DNA, in particular to polypyrimidines. The SOSS complex associates with DNA lesions and influences diverse endpoints in the cellular DNA damage response including cell-cycle checkpoint activation, recombinational repair and maintenance of genomic stability. Required for efficient homologous recombination-dependent repair of double-strand breaks (DSBs) and ATM-dependent signaling pathways. {ECO:0000269|PubMed:19605351, ECO:0000269|PubMed:19683501}.	Predicted to enable single-stranded DNA binding activity. Involved in double-strand break repair via homologous recombination; mitotic G2/M transition checkpoint; and response to ionizing radiation. Located in cytosol; nucleoplasm; and site of double-strand break. Part of SOSS complex.
CAPZA1	0.536464	0.486	0.295	4.73959e-60	1.09101e-55	HGNC:1488	NM_006135	829	P52907	capping actin protein of muscle Z-line subunit alpha 1	protein-coding gene	Dynactin subunits	CAPZA1 is a member of the F-actin capping protein alpha subunit family. This gene encodes the alpha subunit of the barbed-end actin binding protein. The protein regulates growth of the actin filament by capping the barbed end of growing actin filaments.	FUNCTION: F-actin-capping proteins bind in a Ca(2+)-independent manner to the fast growing ends of actin filaments (barbed end) thereby blocking the exchange of subunits at these ends. Unlike other capping proteins (such as gelsolin and severin), these proteins do not sever actin filaments. May play a role in the formation of epithelial cell junctions (PubMed:22891260). Forms, with CAPZB, the barbed end of the fast growing ends of actin filaments in the dynactin complex and stabilizes dynactin structure. The dynactin multiprotein complex activates the molecular motor dynein for ultra-processive transport along microtubules (By similarity). {ECO:0000250|UniProtKB:A0PFK5, ECO:0000269|PubMed:22891260}.	Enables cadherin binding activity. Involved in cell junction assembly. Located in extracellular exosome. Part of WASH complex.
UBE2B	0.532073	0.863	0.743	5.21394e-85	1.2002e-80	HGNC:12473	NM_003337	7320	P63146	ubiquitin conjugating enzyme E2 B	protein-coding gene	Ubiquitin conjugating enzymes E2	The modification of proteins with ubiquitin is an important cellular mechanism for targeting abnormal or short-lived proteins for degradation. Ubiquitination involves at least three classes of enzymes: ubiquitin-activating enzymes, or E1s, ubiquitin-conjugating enzymes, or E2s, and ubiquitin-protein ligases, or E3s. This gene encodes a member of the E2 ubiquitin-conjugating enzyme family. This enzyme is required for post-replicative DNA damage repair. Its protein sequence is 100% identical to the mouse, rat, and rabbit homologs, which indicates that this enzyme is highly conserved in eukaryotic evolution.	FUNCTION: E2 ubiquitin-conjugating enzyme that accepts ubiquitin from the ubiquitin-activating enzyme E1 and transfers it to a E3 ubiquitin-protein ligase (PubMed:16337599, PubMed:17108083, PubMed:17130289, PubMed:1717990, PubMed:20061386). In vitro catalyzes 'Lys-11'-, as well as 'Lys-48'- and 'Lys-63'-linked polyubiquitination (PubMed:20061386). Together with the E3 enzyme BRE1 (RNF20 and/or RNF40), plays a role in transcription regulation by catalyzing the monoubiquitination of histone H2B at 'Lys-120' to form H2BK120ub1 (PubMed:16337599). H2BK120ub1 gives a specific tag for epigenetic transcriptional activation, elongation by RNA polymerase II, telomeric silencing, and is also a prerequisite for H3K4me and H3K79me formation (PubMed:16337599). May play a role in DNA repair (PubMed:8062904). Associates to the E3 ligase RAD18 to form the UBE2B-RAD18 ubiquitin ligase complex involved in mono-ubiquitination of DNA-associated PCNA on 'Lys-164' (PubMed:17108083, PubMed:17130289). In association with the E3 enzyme UBR4, is involved in N-end rule-dependent protein degradation (PubMed:38182926). May be involved in neurite outgrowth (By similarity). {ECO:0000250|UniProtKB:P63149, ECO:0000269|PubMed:16337599, ECO:0000269|PubMed:17108083, ECO:0000269|PubMed:17130289, ECO:0000269|PubMed:1717990, ECO:0000269|PubMed:20061386, ECO:0000269|PubMed:38182926, ECO:0000269|PubMed:8062904}.	Enables ubiquitin protein ligase binding activity and ubiquitin-protein transferase activity. Involved in several processes, including negative regulation of cAMP-mediated signaling; protein stabilization; and protein ubiquitination. Located in cytoplasm; nucleus; and replication fork. Part of HULC complex.
CHD1	0.528907	0.619	0.439	1.13952e-61	2.62306e-57	HGNC:1915	NM_001270	1105	O14646	chromodomain helicase DNA binding protein 1	protein-coding gene	SNF2 related family	The CHD family of proteins is characterized by the presence of chromo (chromatin organization modifier) domains and SNF2-related helicase/ATPase domains. CHD genes alter gene expression possibly by modification of chromatin structure thus altering access of the transcriptional apparatus to its chromosomal DNA template.	FUNCTION: ATP-dependent chromatin-remodeling factor which functions as substrate recognition component of the transcription regulatory histone acetylation (HAT) complex SAGA. Regulates polymerase II transcription. Also required for efficient transcription by RNA polymerase I, and more specifically the polymerase I transcription termination step. Regulates negatively DNA replication. Not only involved in transcription-related chromatin-remodeling, but also required to maintain a specific chromatin configuration across the genome. Is also associated with histone deacetylase (HDAC) activity (By similarity). Required for the bridging of SNF2, the FACT complex, the PAF complex as well as the U2 snRNP complex to H3K4me3. Functions to modulate the efficiency of pre-mRNA splicing in part through physical bridging of spliceosomal components to H3K4me3 (PubMed:18042460, PubMed:28866611). Required for maintaining open chromatin and pluripotency in embryonic stem cells (By similarity). {ECO:0000250|UniProtKB:P40201, ECO:0000269|PubMed:18042460, ECO:0000269|PubMed:28866611}.	Enables methylated histone binding activity. Involved in chromatin remodeling and positive regulation by host of viral transcription. Part of cytoplasm and nucleus. Is active in nuclear chromosome. Implicated in castration-resistant prostate carcinoma and prostate cancer.
EIF4A3	0.527583	0.288	0.109	3.50413e-71	8.06615e-67	HGNC:18683	NM_014740	9775	P38919	eukaryotic translation initiation factor 4A3	protein-coding gene	DEAD-box helicases|Exon junction complex|SSU processome|Spliceosomal Bact complex|Spliceosomal P complex	This gene encodes a member of the DEAD box protein family. DEAD box proteins, characterized by the conserved motif Asp-Glu-Ala-Asp (DEAD), are putative RNA helicases. They are implicated in a number of cellular processes involving alteration of RNA secondary structure, such as translation initiation, nuclear and mitochondrial splicing, and ribosome and spliceosome assembly. Based on their distribution patterns, some members of this family are believed to be involved in embryogenesis, spermatogenesis, and cellular growth and division. The protein encoded by this gene is a nuclear matrix protein. Its amino acid sequence is highly similar to the amino acid sequences of the translation initiation factors eIF4AI and eIF4AII, two other members of the DEAD box protein family.	FUNCTION: ATP-dependent RNA helicase (PubMed:16170325). Involved in pre-mRNA splicing as component of the spliceosome (PubMed:11991638, PubMed:22961380, PubMed:28076346, PubMed:28502770, PubMed:29301961). Core component of the splicing-dependent multiprotein exon junction complex (EJC) deposited at splice junctions on mRNAs (PubMed:16170325, PubMed:16209946, PubMed:16314458, PubMed:16923391, PubMed:16931718, PubMed:19033377, PubMed:20479275). The EJC is a dynamic structure consisting of core proteins and several peripheral nuclear and cytoplasmic associated factors that join the complex only transiently either during EJC assembly or during subsequent mRNA metabolism. The EJC marks the position of the exon-exon junction in the mature mRNA for the gene expression machinery and the core components remain bound to spliced mRNAs throughout all stages of mRNA metabolism thereby influencing downstream processes including nuclear mRNA export, subcellular mRNA localization, translation efficiency and nonsense-mediated mRNA decay (NMD). Its RNA-dependent ATPase and RNA-helicase activities are induced by CASC3, but abolished in presence of the MAGOH-RBM8A heterodimer, thereby trapping the ATP-bound EJC core onto spliced mRNA in a stable conformation. The inhibition of ATPase activity by the MAGOH-RBM8A heterodimer increases the RNA-binding affinity of the EJC. Involved in translational enhancement of spliced mRNAs after formation of the 80S ribosome complex. Binds spliced mRNA in sequence-independent manner, 20-24 nucleotides upstream of mRNA exon-exon junctions. Shows higher affinity for single-stranded RNA in an ATP-bound core EJC complex than after the ATP is hydrolyzed. Involved in the splicing modulation of BCL2L1/Bcl-X (and probably other apoptotic genes); specifically inhibits formation of proapoptotic isoforms such as Bcl-X(S); the function is different from the established EJC assembly (PubMed:22203037). Involved in craniofacial development (PubMed:24360810). {ECO:0000269|PubMed:11991638, ECO:0000269|PubMed:15034551, ECO:0000269|PubMed:16170325, ECO:0000269|PubMed:16209946, ECO:0000269|PubMed:16314458, ECO:0000269|PubMed:16923391, ECO:0000269|PubMed:16931718, ECO:0000269|PubMed:17375189, ECO:0000269|PubMed:19033377, ECO:0000269|PubMed:19409878, ECO:0000269|PubMed:20479275, ECO:0000269|PubMed:22203037, ECO:0000269|PubMed:22961380, ECO:0000269|PubMed:24360810, ECO:0000269|PubMed:28076346, ECO:0000269|PubMed:28502770, ECO:0000269|PubMed:29301961}.	Enables ATP binding activity; RNA binding activity; and RNA helicase activity. Involved in embryonic cranial skeleton morphogenesis; mRNA splicing, via spliceosome; and regulation of gene expression. Located in cytoplasm and nucleoplasm. Part of U2-type catalytic step 1 spliceosome; catalytic step 2 spliceosome; and exon-exon junction complex. Implicated in intellectual disability. Biomarker of pancreatic cancer.
CHD2	0.525199	0.69	0.565	3.71193e-54	8.54448e-50	HGNC:1917	NM_001271	1106	O14647	chromodomain helicase DNA binding protein 2	protein-coding gene	Helicases|SNF2 related family|MicroRNA protein coding host genes	The CHD family of proteins is characterized by the presence of chromo (chromatin organization modifier) domains and SNF2-related helicase/ATPase domains. CHD genes alter gene expression possibly by modification of chromatin structure thus altering access of the transcriptional apparatus to its chromosomal DNA template. Alternatively spliced transcript variants encoding distinct isoforms have been found for this gene.	FUNCTION: DNA-binding helicase that specifically binds to the promoter of target genes, leading to chromatin remodeling, possibly by promoting deposition of histone H3.3. Involved in myogenesis via interaction with MYOD1: binds to myogenic gene regulatory sequences and mediates incorporation of histone H3.3 prior to the onset of myogenic gene expression, promoting their expression (By similarity). {ECO:0000250}.	Enables RNA binding activity. Predicted to be involved in muscle organ development; nucleosome organization; and regulation of transcription by RNA polymerase II. Predicted to act upstream of or within cellular response to DNA damage stimulus and hematopoietic stem cell differentiation. Predicted to be active in chromatin and nucleus. Implicated in developmental and epileptic encephalopathy.
SMCHD1	0.524924	0.719	0.622	5.63937e-43	1.29813e-38	HGNC:29090	NM_015295	23347	A6NHR9	structural maintenance of chromosomes flexible hinge domain containing 1	protein-coding gene		This gene encodes a protein which contains a hinge region domain found in members of the SMC (structural maintenance of chromosomes) protein family.	FUNCTION: Non-canonical member of the structural maintenance of chromosomes (SMC) protein family that plays a key role in epigenetic silencing by regulating chromatin architecture (By similarity). Promotes heterochromatin formation in both autosomes and chromosome X, probably by mediating the merge of chromatin compartments (By similarity). Plays a key role in chromosome X inactivation in females by promoting the spreading of heterochromatin (PubMed:23542155). Recruited to inactivated chromosome X by Xist RNA and acts by mediating the merge of chromatin compartments: promotes random chromatin interactions that span the boundaries of existing structures, leading to create a compartment-less architecture typical of inactivated chromosome X (By similarity). Required to facilitate Xist RNA spreading (By similarity). Also required for silencing of a subset of clustered autosomal loci in somatic cells, such as the DUX4 locus (PubMed:23143600). Has ATPase activity; may participate in structural manipulation of chromatin in an ATP-dependent manner as part of its role in gene expression regulation (PubMed:29748383). Also plays a role in DNA repair: localizes to sites of DNA double-strand breaks in response to DNA damage to promote the repair of DNA double-strand breaks (PubMed:24790221, PubMed:25294876). Acts by promoting non-homologous end joining (NHEJ) and inhibiting homologous recombination (HR) repair (PubMed:25294876). {ECO:0000250|UniProtKB:Q6P5D8, ECO:0000269|PubMed:23143600, ECO:0000269|PubMed:23542155, ECO:0000269|PubMed:24790221, ECO:0000269|PubMed:25294876, ECO:0000269|PubMed:29748383}.	Predicted to enable ATP hydrolysis activity and protein homodimerization activity. Involved in dosage compensation by inactivation of X chromosome; nose development; and regulation of double-strand break repair. Located in Barr body and site of double-strand break. Colocalizes with chromosome, telomeric region. Implicated in facioscapulohumeral muscular dystrophy 2.
TAP1	0.5248	0.339	0.144	3.37963e-73	7.77956e-69	HGNC:43	NM_000593	6890	Q03518	transporter 1, ATP binding cassette subfamily B member	protein-coding gene	ATP binding cassette subfamily B	The membrane-associated protein encoded by this gene is a member of the superfamily of ATP-binding cassette (ABC) transporters. ABC proteins transport various molecules across extra- and intra-cellular membranes. ABC genes are divided into seven distinct subfamilies (ABC1, MDR/TAP, MRP, ALD, OABP, GCN20, White). This protein is a member of the MDR/TAP subfamily. Members of the MDR/TAP subfamily are involved in multidrug resistance. The protein encoded by this gene is involved in the pumping of degraded cytosolic peptides across the endoplasmic reticulum into the membrane-bound compartment where class I molecules assemble. Mutations in this gene may be associated with ankylosing spondylitis, insulin-dependent diabetes mellitus, and celiac disease. Two transcript variants encoding different isoforms have been found for this gene.	FUNCTION: ABC transporter associated with antigen processing. In complex with TAP2 mediates unidirectional translocation of peptide antigens from cytosol to endoplasmic reticulum (ER) for loading onto MHC class I (MHCI) molecules (PubMed:25377891, PubMed:25656091). Uses the chemical energy of ATP to export peptides against the concentration gradient (PubMed:25377891). During the transport cycle alternates between 'inward-facing' state with peptide binding site facing the cytosol to 'outward-facing' state with peptide binding site facing the ER lumen. Peptide antigen binding to ATP-loaded TAP1-TAP2 induces a switch to hydrolysis-competent 'outward-facing' conformation ready for peptide loading onto nascent MHCI molecules. Subsequently ATP hydrolysis resets the transporter to the 'inward facing' state for a new cycle (PubMed:11274390, PubMed:25377891, PubMed:25656091). Typically transports intracellular peptide antigens of 8 to 13 amino acids that arise from cytosolic proteolysis via IFNG-induced immunoproteasome. Binds peptides with free N- and C-termini, the first three and the C-terminal residues being critical. Preferentially selects peptides having a highly hydrophobic residue at position 3 and hydrophobic or charged residues at the C-terminal anchor. Proline at position 2 has the most destabilizing effect (PubMed:11274390, PubMed:7500034, PubMed:9256420). As a component of the peptide loading complex (PLC), acts as a molecular scaffold essential for peptide-MHCI assembly and antigen presentation (PubMed:1538751, PubMed:25377891, PubMed:26611325). {ECO:0000269|PubMed:11274390, ECO:0000269|PubMed:1538751, ECO:0000269|PubMed:25377891, ECO:0000269|PubMed:25656091, ECO:0000269|PubMed:26611325, ECO:0000269|PubMed:7500034, ECO:0000269|PubMed:9256420}.	Enables several functions, including ABC-type peptide antigen transporter activity; TAP2 binding activity; and adenyl ribonucleotide binding activity. Involved in antigen processing and presentation of endogenous peptide antigen via MHC class I; cytosol to endoplasmic reticulum transport; and peptide transport. Located in centriolar satellite and endoplasmic reticulum. Is integral component of endoplasmic reticulum membrane. Part of TAP complex. Implicated in several diseases, including MHC class I deficiency; autoimmune disease (multiple); bronchial disease (multiple); diffuse scleroderma; and lung disease (multiple). Biomarker of esophagus squamous cell carcinoma.
ZNF267	0.516447	0.475	0.296	8.64539e-55	1.99008e-50	HGNC:13060	NM_003414		Q14586	zinc finger protein 267	protein-coding gene	Zinc fingers C2H2-type		FUNCTION: May be involved in transcriptional regulation.	Predicted to enable DNA-binding transcription activator activity, RNA polymerase II-specific and RNA polymerase II cis-regulatory region sequence-specific DNA binding activity. Predicted to be involved in regulation of transcription by RNA polymerase II. Predicted to be active in nucleus.
IRF9	0.516389	0.366	0.17	5.47102e-69	1.25937e-64	HGNC:6131	NM_001385400	10379	Q00978	interferon regulatory factor 9	protein-coding gene	Interferon regulatory factors	This gene encodes a member of the interferon regulatory factor (IRF) family, a group of transcription factors with diverse roles, including virus-mediated activation of interferon, and modulation of cell growth, differentiation, apoptosis, and immune system activity. Members of the IRF family are characterized by a conserved N-terminal DNA-binding domain containing tryptophan (W) repeats. Mutations in this gene result in Immunodeficiency 65.	FUNCTION: Transcription factor that plays an essential role in anti-viral immunity. It mediates signaling by type I IFNs (IFN-alpha and IFN-beta). Following type I IFN binding to cell surface receptors, Jak kinases (TYK2 and JAK1) are activated, leading to tyrosine phosphorylation of STAT1 and STAT2. IRF9/ISGF3G associates with the phosphorylated STAT1:STAT2 dimer to form a complex termed ISGF3 transcription factor, that enters the nucleus. ISGF3 binds to the IFN stimulated response element (ISRE) to activate the transcription of interferon stimulated genes, which drive the cell in an antiviral state. {ECO:0000269|PubMed:30143481}.	Enables RNA polymerase II cis-regulatory region sequence-specific DNA binding activity. Involved in positive regulation of transcription by RNA polymerase II. Located in ISGF3 complex and cytosol. Implicated in immunodeficiency 65. Biomarker of hepatitis C.
SMAD7	0.512955	0.338	0.156	5.61786e-64	1.29317e-59	HGNC:6773	NM_005904	4092	O15105	SMAD family member 7	protein-coding gene	SMAD family	The protein encoded by this gene is a nuclear protein that binds the E3 ubiquitin ligase SMURF2. Upon binding, this complex translocates to the cytoplasm, where it interacts with TGF-beta receptor type-1 (TGFBR1), leading to the degradation of both the encoded protein and TGFBR1. Expression of this gene is induced by TGFBR1. Variations in this gene are a cause of susceptibility to colorectal cancer type 3 (CRCS3). Several transcript variants encoding different isoforms have been found for this gene.	FUNCTION: Antagonist of signaling by TGF-beta (transforming growth factor) type 1 receptor superfamily members; has been shown to inhibit TGF-beta (Transforming growth factor) and activin signaling by associating with their receptors thus preventing SMAD2 access (PubMed:21791611). Functions as an adapter to recruit SMURF2 to the TGF-beta receptor complex. Also acts by recruiting the PPP1R15A-PP1 complex to TGFBR1, which promotes its dephosphorylation. Positively regulates PDPK1 kinase activity by stimulating its dissociation from the 14-3-3 protein YWHAQ which acts as a negative regulator. {ECO:0000269|PubMed:11163210, ECO:0000269|PubMed:12023024, ECO:0000269|PubMed:14718519, ECO:0000269|PubMed:17327236, ECO:0000269|PubMed:21791611, ECO:0000269|PubMed:9892009}.	Enables several functions, including I-SMAD binding activity; activin binding activity; and beta-catenin binding activity. Involved in several processes, including regulation of cellular protein metabolic process; regulation of transcription, DNA-templated; and regulation of transmembrane receptor protein serine/threonine kinase signaling pathway. Located in several cellular components, including centrosome; cytosol; and nuclear lumen. Part of protein-containing complex. Colocalizes with adherens junction. Implicated in colorectal cancer and pancreatic adenocarcinoma. Biomarker of endometrial cancer; hepatocellular carcinoma; liver cirrhosis; and pancreatic cancer.
MRPS18C	0.511922	0.281	0.08	1.73505e-92	3.99392e-88	HGNC:16633	NM_001297767	51023	Q9Y3D5	mitochondrial ribosomal protein S18C	protein-coding gene	Mitochondrial ribosomal proteins|Small subunit mitochondrial ribosomal proteins	Mammalian mitochondrial ribosomal proteins are encoded by nuclear genes and help in protein synthesis within the mitochondrion. Mitochondrial ribosomes (mitoribosomes) consist of a small 28S subunit and a large 39S subunit. They have an estimated 75% protein to rRNA composition compared to prokaryotic ribosomes, where this ratio is reversed. Another difference between mammalian mitoribosomes and prokaryotic ribosomes is that the latter contain a 5S rRNA. Among different species, the proteins comprising the mitoribosome differ greatly in sequence, and sometimes in biochemical properties, which prevents easy recognition by sequence homology. This gene encodes a 28S subunit protein that belongs to the ribosomal protein S18P family. The encoded protein is one of three that has significant sequence similarity to bacterial S18 proteins. The primary sequences of the three human mitochondrial S18 proteins are no more closely related to each other than they are to the prokaryotic S18 proteins. Pseudogenes corresponding to this gene are found on chromosomes 8p, 12p, 15q, and 22q.		Predicted to enable small ribosomal subunit rRNA binding activity. Predicted to be a structural constituent of ribosome. Predicted to be involved in translation. Part of mitochondrial small ribosomal subunit.
ISCU	0.510066	0.749	0.619	4.47915e-64	1.03106e-59	HGNC:29882	NM_014301	23479	Q9H1K1	iron-sulfur cluster assembly enzyme	protein-coding gene	Mitochondrial iron-sulfur assembly components	This gene encodes a component of the iron-sulfur (Fe-S) cluster scaffold. Fe-S clusters are cofactors that play a role in the function of a diverse set of enzymes, including those that regulate metabolism, iron homeostasis, and oxidative stress response. Alternative splicing results in transcript variants encoding different protein isoforms that localize either to the cytosol or to the mitochondrion. Mutations in this gene have been found in patients with hereditary myopathy with lactic acidosis. A disease-associated mutation in an intron may activate a cryptic splice site, resulting in the production of a splice variant encoding a putatively non-functional protein. A pseudogene of this gene is present on chromosome 1.	FUNCTION: [Isoform 1]: Mitochondrial scaffold protein, of the core iron-sulfur cluster (ISC) assembly complex, that provides the structural architecture on which the [2Fe-2S] clusters are assembled (PubMed:34824239). The core iron-sulfur cluster (ISC) assembly complex is involved in the de novo synthesis of a [2Fe-2S] cluster, the first step of the mitochondrial iron-sulfur protein biogenesis. This process is initiated by the cysteine desulfurase complex (NFS1:LYRM4:NDUFAB1) that produces persulfide which is delivered on the scaffold protein ISCU in a FXN-dependent manner. Then this complex is stabilized by FDX2 which provides reducing equivalents to accomplish the [2Fe-2S] cluster assembly. Finally, the [2Fe-2S] cluster is transferred from ISCU to chaperone proteins, including HSCB, HSPA9 and GLRX5 (Probable) (PubMed:24971490, PubMed:29576242, PubMed:30031876, PubMed:34824239). Exists as two slow interchanging conformational states, a structured (S) and disordered (D) form (PubMed:23940031). May modulate NFS1 desulfurase activity in a zinc-dependent manner (PubMed:30031876). Modulates the interaction between FXN and the cysteine desulfurase complex (PubMed:29576242). {ECO:0000269|PubMed:23940031, ECO:0000269|PubMed:24971490, ECO:0000269|PubMed:29576242, ECO:0000269|PubMed:30031876, ECO:0000269|PubMed:34824239, ECO:0000305|PubMed:23940031}.; FUNCTION: [Isoform 2]: Cytoplasmic scaffold protein, of the cytoplasmic core iron-sulfur cluster (ISC) assembly complex that provides the structural architecture on which the Fe-S clusters are assembled and may be involved in the cytoplasmic iron-sulfur protein biogenesis. {ECO:0000269|PubMed:16517407, ECO:0000269|PubMed:16527810, ECO:0000269|PubMed:29309586}.	Enables molecular adaptor activity. Involved in negative regulation of iron ion import across plasma membrane; positive regulation of aconitate hydratase activity; and positive regulation of mitochondrial electron transport, NADH to ubiquinone. Located in cytosol and mitochondrion.
TOP1	0.509706	0.447	0.27	4.6401e-52	1.06811e-47	HGNC:11986	NM_003286	7150	P11387	DNA topoisomerase I	protein-coding gene	Topoisomerases	This gene encodes a DNA topoisomerase, an enzyme that controls and alters the topologic states of DNA during transcription. This enzyme catalyzes the transient breaking and rejoining of a single strand of DNA which allows the strands to pass through one another, thus altering the topology of DNA. This gene is localized to chromosome 20 and has pseudogenes which reside on chromosomes 1 and 22.	FUNCTION: Releases the supercoiling and torsional tension of DNA introduced during the DNA replication and transcription by transiently cleaving and rejoining one strand of the DNA duplex. Introduces a single-strand break via transesterification at a target site in duplex DNA. The scissile phosphodiester is attacked by the catalytic tyrosine of the enzyme, resulting in the formation of a DNA-(3'-phosphotyrosyl)-enzyme intermediate and the expulsion of a 5'-OH DNA strand. The free DNA strand then rotates around the intact phosphodiester bond on the opposing strand, thus removing DNA supercoils. Finally, in the religation step, the DNA 5'-OH attacks the covalent intermediate to expel the active-site tyrosine and restore the DNA phosphodiester backbone (By similarity). Regulates the alternative splicing of tissue factor (F3) pre-mRNA in endothelial cells. Involved in the circadian transcription of the core circadian clock component BMAL1 by altering the chromatin structure around the ROR response elements (ROREs) on the BMAL1 promoter. {ECO:0000250|UniProtKB:Q13472, ECO:0000269|PubMed:14594810, ECO:0000269|PubMed:16033260, ECO:0000269|PubMed:19168442, ECO:0000269|PubMed:22904072, ECO:0000269|PubMed:2833744}.	Enables several functions, including ATP binding activity; DNA binding activity; and DNA topoisomerase type I (single strand cut, ATP-independent) activity. Involved in several processes, including chromosome organization; circadian regulation of gene expression; and peptidyl-serine phosphorylation. Located in P-body; fibrillar center; and nucleoplasm. Part of protein-DNA complex. Colocalizes with nuclear chromosome.
KANSL1	0.506569	0.521	0.34	2.76053e-57	6.35445e-53	HGNC:24565	NM_015443	284058	Q7Z3B3	KAT8 regulatory NSL complex subunit 1	protein-coding gene	NSL histone acetyltransferase complex	This gene encodes a nuclear protein that is a subunit of two protein complexes involved with histone acetylation, the MLL1 complex and the NSL1 complex. The corresponding protein in Drosophila interacts with K(lysine) acetyltransferase 8, which is also a subunit of both the MLL1 and NSL1 complexes.	FUNCTION: Non-catalytic component of the NSL histone acetyltransferase complex, a multiprotein complex that mediates histone H4 acetylation at 'Lys-5'- and 'Lys-8' (H4K5ac and H4K8ac) at transcription start sites and promotes transcription initiation (PubMed:20018852, PubMed:22547026, PubMed:33657400). The NSL complex also acts as a regulator of gene expression in mitochondria (PubMed:27768893). {ECO:0000269|PubMed:20018852, ECO:0000269|PubMed:22547026, ECO:0000269|PubMed:27768893, ECO:0000269|PubMed:33657400}.	Predicted to enable histone acetyltransferase binding activity. Involved in histone H4 acetylation and positive regulation of histone H3-K4 methylation. Located in NSL complex. Part of MLL1 complex and histone acetyltransferase complex. Implicated in Koolen de Vries syndrome.
KDSR	0.504931	0.296	0.124	2.01919e-64	4.64797e-60	HGNC:4021	NM_002035	2531	Q06136	3-ketodihydrosphingosine reductase	protein-coding gene	Short chain dehydrogenase/reductase superfamily	The protein encoded by this gene catalyzes the reduction of 3-ketodihydrosphingosine to dihydrosphingosine. The putative active site residues of the encoded protein are found on the cytosolic side of the endoplasmic reticulum membrane. A chromosomal rearrangement involving this gene is a cause of follicular lymphoma, also known as type II chronic lymphatic leukemia. The mutation of a conserved residue in the bovine ortholog causes spinal muscular atrophy.	FUNCTION: Catalyzes the reduction of 3'-oxosphinganine (3-ketodihydrosphingosine/KDS) to sphinganine (dihydrosphingosine/DHS), the second step of de novo sphingolipid biosynthesis. {ECO:0000269|PubMed:19141869, ECO:0000269|PubMed:28575652, ECO:0000269|PubMed:28774589, ECO:0000269|PubMed:34373586, ECO:0000269|PubMed:36170811}.	Enables 3-dehydrosphinganine reductase activity. Acts upstream of or within 3-keto-sphinganine metabolic process. Located in endoplasmic reticulum. Implicated in erythrokeratodermia variabilis et progressiva 4 and follicular lymphoma.
SH2D1A	0.502991	0.34	0.194	3.42573e-43	7.88569e-39	HGNC:10820	NM_002351	4068	O60880	SH2 domain containing 1A	protein-coding gene	SH2 domain containing	This gene encodes a protein that plays a major role in the bidirectional stimulation of T and B cells. This protein contains an SH2 domain and a short tail. It associates with the signaling lymphocyte-activation molecule, thereby acting as an inhibitor of this transmembrane protein by blocking the recruitment of the SH2-domain-containing signal-transduction molecule SHP-2 to its docking site. This protein can also bind to other related surface molecules that are expressed on activated T, B and NK cells, thereby modifying signal transduction pathways in these cells. Mutations in this gene cause lymphoproliferative syndrome X-linked type 1 or Duncan disease, a rare immunodeficiency characterized by extreme susceptibility to infection with Epstein-Barr virus, with symptoms including severe mononucleosis and malignant lymphoma. Multiple transcript variants encoding different isoforms have been found for this gene.	FUNCTION: Cytoplasmic adapter regulating receptors of the signaling lymphocytic activation molecule (SLAM) family such as SLAMF1, CD244, LY9, CD84, SLAMF6 and SLAMF7. In SLAM signaling seems to cooperate with SH2D1B/EAT-2. Initially it has been proposed that association with SLAMF1 prevents SLAMF1 binding to inhibitory effectors including INPP5D/SHIP1 and PTPN11/SHP-2 (PubMed:11806999). However, by simultaneous interactions, recruits FYN which subsequently phosphorylates and activates SLAMF1 (PubMed:12458214). Positively regulates CD244/2B4- and CD84-mediated natural killer (NK) cell functions. Can also promote CD48-, SLAMF6 -, LY9-, and SLAMF7-mediated NK cell activation. In the context of NK cell-mediated cytotoxicity enhances conjugate formation with target cells (By similarity). May also regulate the activity of the neurotrophin receptors NTRK1, NTRK2 and NTRK3. {ECO:0000250|UniProtKB:O88890, ECO:0000269|PubMed:11806999, ECO:0000269|PubMed:12458214, ECO:0000305|PubMed:21219180}.	Involved in negative regulation of T cell receptor signaling pathway. Located in cytoplasm. Implicated in X-linked lymphoproliferative syndrome 1.
ANXA1	0.495149	0.225	0.15	3.14025e-15	7.22854e-11	HGNC:533	NM_000700	301	P04083	annexin A1	protein-coding gene	Annexins|Receptor ligands	This gene encodes a membrane-localized protein that binds phospholipids. This protein inhibits phospholipase A2 and has anti-inflammatory activity. Loss of function or expression of this gene has been detected in multiple tumors.	FUNCTION: Plays important roles in the innate immune response as effector of glucocorticoid-mediated responses and regulator of the inflammatory process. Has anti-inflammatory activity (PubMed:8425544). Plays a role in glucocorticoid-mediated down-regulation of the early phase of the inflammatory response (By similarity). Contributes to the adaptive immune response by enhancing signaling cascades that are triggered by T-cell activation, regulates differentiation and proliferation of activated T-cells (PubMed:17008549). Promotes the differentiation of T-cells into Th1 cells and negatively regulates differentiation into Th2 cells (PubMed:17008549). Has no effect on unstimulated T cells (PubMed:17008549). Negatively regulates hormone exocytosis via activation of the formyl peptide receptors and reorganization of the actin cytoskeleton (PubMed:19625660). Has high affinity for Ca(2+) and can bind up to eight Ca(2+) ions (By similarity). Displays Ca(2+)-dependent binding to phospholipid membranes (PubMed:2532504, PubMed:8557678). Plays a role in the formation of phagocytic cups and phagosomes. Plays a role in phagocytosis by mediating the Ca(2+)-dependent interaction between phagosomes and the actin cytoskeleton (By similarity). {ECO:0000250|UniProtKB:P10107, ECO:0000250|UniProtKB:P19619, ECO:0000269|PubMed:17008549, ECO:0000269|PubMed:19625660, ECO:0000269|PubMed:2532504, ECO:0000269|PubMed:2936963, ECO:0000269|PubMed:8425544, ECO:0000269|PubMed:8557678}.; FUNCTION: [Annexin Ac2-26]: Functions at least in part by activating the formyl peptide receptors and downstream signaling cascades (PubMed:15187149, PubMed:22879591, PubMed:25664854). Promotes chemotaxis of granulocytes and monocytes via activation of the formyl peptide receptors (PubMed:15187149). Promotes rearrangement of the actin cytoskeleton, cell polarization and cell migration (PubMed:15187149). Promotes resolution of inflammation and wound healing (PubMed:25664854). Acts via neutrophil N-formyl peptide receptors to enhance the release of CXCL2 (PubMed:22879591). {ECO:0000269|PubMed:15187149, ECO:0000269|PubMed:22879591, ECO:0000269|PubMed:25664854}.	Enables calcium-dependent phospholipid binding activity; calcium-dependent protein binding activity; and phospholipase A2 inhibitor activity. Involved in several processes, including leukocyte chemotaxis; regulation of T cell activation; and regulation of vesicle-mediated transport. Located in several cellular components, including cornified envelope; endosome; and extracellular exosome. Is extrinsic component of external side of plasma membrane. Colocalizes with actin filament. Implicated in brain ischemia and pancreatic cancer. Biomarker of several diseases, including dry eye syndrome; ductal carcinoma in situ; invasive ductal carcinoma; keratosis (multiple); and paranasal sinus benign neoplasm.
MBP	0.493126	0.524	0.377	1.144e-42	2.63337e-38	HGNC:6925	NM_001025081	4155	P02686	myelin basic protein	protein-coding gene		The protein encoded by the classic MBP gene is a major constituent of the myelin sheath of oligodendrocytes and Schwann cells in the nervous system. However, MBP-related transcripts are also present in the bone marrow and the immune system. These mRNAs arise from the long MBP gene (otherwise called 'Golli-MBP') that contains 3 additional exons located upstream of the classic MBP exons. Alternative splicing from the Golli and the MBP transcription start sites gives rise to 2 sets of MBP-related transcripts and gene products. The Golli mRNAs contain 3 exons unique to Golli-MBP, spliced in-frame to 1 or more MBP exons. They encode hybrid proteins that have N-terminal Golli aa sequence linked to MBP aa sequence. The second family of transcripts contain only MBP exons and produce the well characterized myelin basic proteins. This complex gene structure is conserved among species suggesting that the MBP transcription unit is an integral part of the Golli transcription unit and that this arrangement is important for the function and/or regulation of these genes.	FUNCTION: The classic group of MBP isoforms (isoform 4-isoform 14) are with PLP the most abundant protein components of the myelin membrane in the CNS. They have a role in both its formation and stabilization. The smaller isoforms might have an important role in remyelination of denuded axons in multiple sclerosis. The non-classic group of MBP isoforms (isoform 1-isoform 3/Golli-MBPs) may preferentially have a role in the early developing brain long before myelination, maybe as components of transcriptional complexes, and may also be involved in signaling pathways in T-cells and neural cells. Differential splicing events combined with optional post-translational modifications give a wide spectrum of isomers, with each of them potentially having a specialized function. Induces T-cell proliferation. {ECO:0000269|PubMed:8544862}.	Enables calmodulin binding activity. Involved in several processes, including maintenance of blood-brain barrier; negative regulation of heterotypic cell-cell adhesion; and positive regulation of macromolecule metabolic process. Located in myelin sheath. Part of protein-containing complex. Implicated in multiple sclerosis.
IVNS1ABP	0.492756	0.376	0.2	8.9664e-56	2.06398e-51	HGNC:16951	NM_006469		Q9Y6Y0	influenza virus NS1A binding protein	protein-coding gene	Kelch like|BTB domain containing		FUNCTION: Involved in many cell functions, including pre-mRNA splicing, the aryl hydrocarbon receptor (AHR) pathway, F-actin organization and protein ubiquitination. Plays a role in the dynamic organization of the actin skeleton as a stabilizer of actin filaments by association with F-actin through Kelch repeats (By similarity). Protects cells from cell death induced by actin destabilization (By similarity). Functions as modifier of the AHR/Aryl hydrocarbon receptor pathway increasing the concentration of AHR available to activate transcription (PubMed:16582008). In addition, functions as a negative regulator of BCR(KLHL20) E3 ubiquitin ligase complex to prevent ubiquitin-mediated proteolysis of PML and DAPK1, two tumor suppressors (PubMed:25619834). Inhibits pre-mRNA splicing (in vitro) (PubMed:9696811). May play a role in mRNA nuclear export (PubMed:30538201). {ECO:0000250|UniProtKB:Q920Q8, ECO:0000269|PubMed:16582008, ECO:0000269|PubMed:25619834, ECO:0000269|PubMed:30538201, ECO:0000269|PubMed:9696811}.; FUNCTION: (Microbial infection) Involved in the alternative splicing of influenza A virus M1 mRNA through interaction with HNRNPK, thereby facilitating the generation of viral M2 protein (PubMed:23825951, PubMed:9696811). The BTB and Kelch domains are required for splicing activity (PubMed:30538201). Promotes export of viral M mRNA and RNP via its interaction with mRNA export factor ALYREF (PubMed:30538201). {ECO:0000269|PubMed:23825951, ECO:0000269|PubMed:30538201, ECO:0000269|PubMed:9696811}.	Involved in RNA splicing; negative regulation of protein ubiquitination; and response to virus. Located in cytosol. Implicated in immunodeficiency 70.
ZC3HAV1	0.491977	0.451	0.277	1.15809e-50	2.66581e-46	HGNC:23721	NM_020119	56829	Q7Z2W4	zinc finger CCCH-type containing, antiviral 1	protein-coding gene	Zinc fingers CCCH-type|Poly(ADP-ribose) polymerases	This gene encodes a CCCH-type zinc finger protein that is thought to prevent infection by retroviruses. Studies of the rat homolog indicate that the protein may primarily function to inhibit viral gene expression and induce an innate immunity to viral infection. Alternative splicing occurs at this locus and two variants, each encoding distinct isoforms, are described.	FUNCTION: Antiviral protein which inhibits the replication of viruses by recruiting the cellular RNA degradation machineries to degrade the viral mRNAs. Binds to a ZAP-responsive element (ZRE) present in the target viral mRNA, recruits cellular poly(A)-specific ribonuclease PARN to remove the poly(A) tail, and the 3'-5' exoribonuclease complex exosome to degrade the RNA body from the 3'-end. It also recruits the decapping complex DCP1-DCP2 through RNA helicase p72 (DDX17) to remove the cap structure of the viral mRNA to initiate its degradation from the 5'-end. Its target viruses belong to families which include retroviridae: human immunodeficiency virus type 1 (HIV-1), moloney and murine leukemia virus (MoMLV) and xenotropic MuLV-related virus (XMRV), filoviridae: ebola virus (EBOV) and marburg virus (MARV), togaviridae: sindbis virus (SINV) and Ross river virus (RRV). Specifically targets the multiply spliced but not unspliced or singly spliced HIV-1 mRNAs for degradation. Isoform 1 is a more potent viral inhibitor than isoform 2. Isoform 2 acts as a positive regulator of RIGI signaling resulting in activation of the downstream effector IRF3 leading to the expression of type I IFNs and IFN stimulated genes (ISGs). {ECO:0000269|PubMed:18225958, ECO:0000269|PubMed:21102435, ECO:0000269|PubMed:21876179, ECO:0000269|PubMed:22720057}.	Enables RNA binding activity and cadherin binding activity. Involved in several processes, including negative regulation of viral genome replication; positive regulation of intracellular signal transduction; and positive regulation of type I interferon production. Located in cytosol.
XRCC5	0.490526	0.51	0.319	7.77952e-59	1.79077e-54	HGNC:12833	NM_021141	7520	P13010	X-ray repair cross complementing 5	protein-coding gene		The protein encoded by this gene is the 80-kilodalton subunit of the Ku heterodimer protein which is also known as ATP-dependant DNA helicase II or DNA repair protein XRCC5. Ku is the DNA-binding component of the DNA-dependent protein kinase, and it functions together with the DNA ligase IV-XRCC4 complex in the repair of DNA double-strand break by non-homologous end joining and the completion of V(D)J recombination events. This gene functionally complements Chinese hamster xrs-6, a mutant defective in DNA double-strand break repair and in ability to undergo V(D)J recombination. A rare microsatellite polymorphism in this gene is associated with cancer in patients of varying radiosensitivity.	FUNCTION: Single-stranded DNA-dependent ATP-dependent helicase that plays a key role in DNA non-homologous end joining (NHEJ) by recruiting DNA-PK to DNA (PubMed:11493912, PubMed:12145306, PubMed:7957065, PubMed:8621488). Required for double-strand break repair and V(D)J recombination (PubMed:11493912, PubMed:12145306, PubMed:7957065, PubMed:8621488). Also has a role in chromosome translocation (PubMed:11493912, PubMed:12145306, PubMed:7957065, PubMed:8621488). The DNA helicase II complex binds preferentially to fork-like ends of double-stranded DNA in a cell cycle-dependent manner (PubMed:11493912, PubMed:12145306, PubMed:7957065, PubMed:8621488). It works in the 3'-5' direction (PubMed:11493912, PubMed:12145306, PubMed:7957065, PubMed:8621488). During NHEJ, the XRCC5-XRRC6 dimer performs the recognition step: it recognizes and binds to the broken ends of the DNA and protects them from further resection (PubMed:11493912, PubMed:12145306, PubMed:7957065, PubMed:8621488). Binding to DNA may be mediated by XRCC6 (PubMed:11493912, PubMed:12145306, PubMed:7957065, PubMed:8621488). The XRCC5-XRRC6 dimer acts as a regulatory subunit of the DNA-dependent protein kinase complex DNA-PK by increasing the affinity of the catalytic subunit PRKDC to DNA by 100-fold (PubMed:11493912, PubMed:12145306, PubMed:20383123, PubMed:7957065, PubMed:8621488). The XRCC5-XRRC6 dimer is probably involved in stabilizing broken DNA ends and bringing them together (PubMed:12145306, PubMed:20383123, PubMed:7957065, PubMed:8621488). The assembly of the DNA-PK complex to DNA ends is required for the NHEJ ligation step (PubMed:12145306, PubMed:20383123, PubMed:7957065, PubMed:8621488). The XRCC5-XRRC6 dimer probably also acts as a 5'-deoxyribose-5-phosphate lyase (5'-dRP lyase), by catalyzing the beta-elimination of the 5' deoxyribose-5-phosphate at an abasic site near double-strand breaks (PubMed:20383123). XRCC5 probably acts as the catalytic subunit of 5'-dRP activity, and allows to 'clean' the termini of abasic sites, a class of nucleotide damage commonly associated with strand breaks, before such broken ends can be joined (PubMed:20383123). The XRCC5-XRRC6 dimer together with APEX1 acts as a negative regulator of transcription (PubMed:8621488). In association with NAA15, the XRCC5-XRRC6 dimer binds to the osteocalcin promoter and activates osteocalcin expression (PubMed:12145306). As part of the DNA-PK complex, involved in the early steps of ribosome assembly by promoting the processing of precursor rRNA into mature 18S rRNA in the small-subunit processome (PubMed:32103174). Binding to U3 small nucleolar RNA, recruits PRKDC and XRCC5/Ku86 to the small-subunit processome (PubMed:32103174). Plays a role in the regulation of DNA virus-mediated innate immune response by assembling into the HDP-RNP complex, a complex that serves as a platform for IRF3 phosphorylation and subsequent innate immune response activation through the cGAS-STING pathway (PubMed:28712728). {ECO:0000269|PubMed:11493912, ECO:0000269|PubMed:12145306, ECO:0000269|PubMed:20383123, ECO:0000269|PubMed:28712728, ECO:0000269|PubMed:32103174, ECO:0000269|PubMed:7957065, ECO:0000269|PubMed:8621488}.	Enables several functions, including nucleic acid binding activity; protein C-terminus binding activity; and ubiquitin protein ligase binding activity. Contributes to 5'-deoxyribose-5-phosphate lyase activity; DNA end binding activity; and double-stranded telomeric DNA binding activity. Involved in several processes, including cellular response to gamma radiation; regulation of telomere maintenance; and small-subunit processome assembly. Located in chromosome; nucleus; and plasma membrane. Part of several cellular components, including Ku70:Ku80 complex; nonhomologous end joining complex; and small-subunit processome. Implicated in chronic obstructive pulmonary disease; multiple myeloma; and rectum cancer. Biomarker of basal cell carcinoma and squamous cell carcinoma.
SAMHD1	0.485995	0.646	0.494	7.32855e-49	1.68696e-44	HGNC:15925	NM_015474	25939	Q9Y3Z3	SAM and HD domain containing deoxynucleoside triphosphate triphosphohydrolase 1	protein-coding gene	Sterile alpha motif domain containing	This gene may play a role in regulation of the innate immune response. The encoded protein is upregulated in response to viral infection and may be involved in mediation of tumor necrosis factor-alpha proinflammatory responses. Mutations in this gene have been associated with Aicardi-Goutieres syndrome.	FUNCTION: Protein that acts both as a host restriction factor involved in defense response to virus and as a regulator of DNA end resection at stalled replication forks (PubMed:19525956, PubMed:21613998, PubMed:21720370, PubMed:22056990, PubMed:23601106, PubMed:23602554, PubMed:24336198, PubMed:26294762, PubMed:26431200, PubMed:28229507, PubMed:28834754, PubMed:29670289). Has deoxynucleoside triphosphate (dNTPase) activity, which is required to restrict infection by viruses, such as HIV-1: dNTPase activity reduces cellular dNTP levels to levels too low for retroviral reverse transcription to occur, blocking early-stage virus replication in dendritic and other myeloid cells (PubMed:19525956, PubMed:21613998, PubMed:21720370, PubMed:22056990, PubMed:23364794, PubMed:23601106, PubMed:23602554, PubMed:24336198, PubMed:25038827, PubMed:26101257, PubMed:26294762, PubMed:26431200, PubMed:28229507). Likewise, suppresses LINE-1 retrotransposon activity (PubMed:24035396, PubMed:24217394, PubMed:29610582). Not able to restrict infection by HIV-2 virus; because restriction activity is counteracted by HIV-2 viral protein Vpx (PubMed:21613998, PubMed:21720370). In addition to virus restriction, dNTPase activity acts as a regulator of DNA precursor pools by regulating dNTP pools (PubMed:23858451). Phosphorylation at Thr-592 acts as a switch to control dNTPase-dependent and -independent functions: it inhibits dNTPase activity and ability to restrict infection by viruses, while it promotes DNA end resection at stalled replication forks (PubMed:23601106, PubMed:23602554, PubMed:29610582, PubMed:29670289). Functions during S phase at stalled DNA replication forks to promote the resection of gapped or reversed forks: acts by stimulating the exonuclease activity of MRE11, activating the ATR-CHK1 pathway and allowing the forks to restart replication (PubMed:29670289). Its ability to promote degradation of nascent DNA at stalled replication forks is required to prevent induction of type I interferons, thereby preventing chronic inflammation (PubMed:27477283, PubMed:29670289). Ability to promote DNA end resection at stalled replication forks is independent of dNTPase activity (PubMed:29670289). Enhances immunoglobulin hypermutation in B-lymphocytes by promoting transversion mutation (By similarity). {ECO:0000250|UniProtKB:Q60710, ECO:0000269|PubMed:19525956, ECO:0000269|PubMed:21613998, ECO:0000269|PubMed:21720370, ECO:0000269|PubMed:22056990, ECO:0000269|PubMed:23364794, ECO:0000269|PubMed:23601106, ECO:0000269|PubMed:23602554, ECO:0000269|PubMed:23858451, ECO:0000269|PubMed:24035396, ECO:0000269|PubMed:24217394, ECO:0000269|PubMed:24336198, ECO:0000269|PubMed:25038827, ECO:0000269|PubMed:26101257, ECO:0000269|PubMed:26294762, ECO:0000269|PubMed:26431200, ECO:0000269|PubMed:27477283, ECO:0000269|PubMed:28229507, ECO:0000269|PubMed:28834754, ECO:0000269|PubMed:29610582, ECO:0000269|PubMed:29670289}.	Enables several functions, including dGTP binding activity; dGTPase activity; and nucleic acid binding activity. Involved in several processes, including DNA metabolic process; protein homotetramerization; and purine deoxyribonucleoside triphosphate catabolic process. Located in nucleoplasm; site of double-strand break; and tetraspanin-enriched microdomain. Implicated in Aicardi-Goutieres syndrome; Chilblain lupus; acute myeloid leukemia; hepatitis B; and hepatitis C.
PAK2	0.483722	0.567	0.407	1.08171e-49	2.48999e-45	HGNC:8591	NM_002577	5062	Q13177	p21 (RAC1) activated kinase 2	protein-coding gene		The p21 activated kinases (PAK) are critical effectors that link Rho GTPases to cytoskeleton reorganization and nuclear signaling. The PAK proteins are a family of serine/threonine kinases that serve as targets for the small GTP binding proteins, CDC42 and RAC1, and have been implicated in a wide range of biological activities. The protein encoded by this gene is activated by proteolytic cleavage during caspase-mediated apoptosis, and may play a role in regulating the apoptotic events in the dying cell.	FUNCTION: Serine/threonine protein kinase that plays a role in a variety of different signaling pathways including cytoskeleton regulation, cell motility, cell cycle progression, apoptosis or proliferation (PubMed:12853446, PubMed:16617111, PubMed:19273597, PubMed:19923322, PubMed:33693784, PubMed:7744004, PubMed:9171063). Acts as a downstream effector of the small GTPases CDC42 and RAC1 (PubMed:7744004). Activation by the binding of active CDC42 and RAC1 results in a conformational change and a subsequent autophosphorylation on several serine and/or threonine residues (PubMed:7744004). Full-length PAK2 stimulates cell survival and cell growth (PubMed:7744004). Phosphorylates MAPK4 and MAPK6 and activates the downstream target MAPKAPK5, a regulator of F-actin polymerization and cell migration (PubMed:21317288). Phosphorylates JUN and plays an important role in EGF-induced cell proliferation (PubMed:21177766). Phosphorylates many other substrates including histone H4 to promote assembly of H3.3 and H4 into nucleosomes, BAD, ribosomal protein S6, or MBP (PubMed:21724829). Phosphorylates CASP7, thereby preventing its activity (PubMed:21555521, PubMed:27889207). Additionally, associates with ARHGEF7 and GIT1 to perform kinase-independent functions such as spindle orientation control during mitosis (PubMed:19273597, PubMed:19923322). On the other hand, apoptotic stimuli such as DNA damage lead to caspase-mediated cleavage of PAK2, generating PAK-2p34, an active p34 fragment that translocates to the nucleus and promotes cellular apoptosis involving the JNK signaling pathway (PubMed:12853446, PubMed:16617111, PubMed:9171063). Caspase-activated PAK2 phosphorylates MKNK1 and reduces cellular translation (PubMed:15234964). {ECO:0000269|PubMed:12853446, ECO:0000269|PubMed:15234964, ECO:0000269|PubMed:16617111, ECO:0000269|PubMed:19273597, ECO:0000269|PubMed:19923322, ECO:0000269|PubMed:21177766, ECO:0000269|PubMed:21317288, ECO:0000269|PubMed:21555521, ECO:0000269|PubMed:21724829, ECO:0000269|PubMed:27889207, ECO:0000269|PubMed:33693784, ECO:0000269|PubMed:7744004, ECO:0000269|PubMed:9171063}.	Enables several functions, including enzyme binding activity; identical protein binding activity; and protein tyrosine kinase activator activity. Involved in several processes, including cell-cell junction assembly; negative regulation of stress fiber assembly; and regulation of apoptotic process. Acts upstream of or within protein autophosphorylation. Located in cell-cell junction and cytosol. Implicated in ductal carcinoma in situ.
USP14	0.483341	0.386	0.202	2.07043e-60	4.76592e-56	HGNC:12612	NM_005151	9097	P54578	ubiquitin specific peptidase 14	protein-coding gene	Ubiquitin specific peptidases	This gene encodes a member of the ubiquitin-specific processing (UBP) family of proteases that is a deubiquitinating enzyme (DUB) with His and Cys domains. This protein is located in the cytoplasm and cleaves the ubiquitin moiety from ubiquitin-fused precursors and ubiquitinylated proteins. Mice with a mutation that results in reduced expression of the ortholog of this protein are retarded for growth, develop severe tremors by 2 to 3 weeks of age followed by hindlimb paralysis and death by 6 to 10 weeks of age. Alternate transcriptional splice variants, encoding different isoforms, have been characterized.	FUNCTION: Proteasome-associated deubiquitinase which releases ubiquitin from the proteasome targeted ubiquitinated proteins (PubMed:35145029). Ensures the regeneration of ubiquitin at the proteasome (PubMed:18162577, PubMed:28396413). Is a reversibly associated subunit of the proteasome and a large fraction of proteasome-free protein exists within the cell (PubMed:18162577). Required for the degradation of the chemokine receptor CXCR4 which is critical for CXCL12-induced cell chemotaxis (PubMed:19106094). Serves also as a physiological inhibitor of endoplasmic reticulum-associated degradation (ERAD) under the non-stressed condition by inhibiting the degradation of unfolded endoplasmic reticulum proteins via interaction with ERN1 (PubMed:19135427). Indispensable for synaptic development and function at neuromuscular junctions (NMJs) (By similarity). Plays a role in the innate immune defense against viruses by stabilizing the viral DNA sensor CGAS and thus inhibiting its autophagic degradation (PubMed:27666593). Inhibits OPTN-mediated selective autophagic degradation of KDM4D and thereby negatively regulates H3K9me2 and H3K9me3 (PubMed:35145029). {ECO:0000250|UniProtKB:Q9JMA1, ECO:0000269|PubMed:18162577, ECO:0000269|PubMed:19106094, ECO:0000269|PubMed:19135427, ECO:0000269|PubMed:27666593, ECO:0000269|PubMed:28396413, ECO:0000269|PubMed:35145029}.	Enables cysteine-type deubiquitinase activity; endopeptidase inhibitor activity; and proteasome binding activity. Involved in negative regulation of ER-associated ubiquitin-dependent protein catabolic process; protein deubiquitination; and regulation of chemotaxis. Located in several cellular components, including cell surface; cytoplasmic vesicle; and cytosol.
RAPGEF6	0.479472	0.443	0.277	1.34797e-48	3.10289e-44	HGNC:20655	NM_016340		Q8TEU7	Rap guanine nucleotide exchange factor 6	protein-coding gene	PDZ domain containing		FUNCTION: Guanine nucleotide exchange factor (GEF) for Rap1A, Rap2A and M-Ras GTPases. Does not interact with cAMP. {ECO:0000269|PubMed:11524421, ECO:0000269|PubMed:12581858}.	Enables several functions, including GTP-dependent protein binding activity; guanyl-nucleotide exchange factor activity; and phosphatidic acid binding activity. Involved in microvillus assembly; positive regulation of GTPase activity; and protein localization to plasma membrane. Located in several cellular components, including apical plasma membrane; centrosome; and endocytic vesicle.
IL2RA	0.479362	0.332	0.196	2.43415e-36	5.60316e-32	HGNC:6008	NM_000417	3559	P01589	interleukin 2 receptor subunit alpha	protein-coding gene	CD molecules|Interleukin receptors|Sushi domain containing	The interleukin 2 (IL2) receptor alpha (IL2RA) and beta (IL2RB) chains, together with the common gamma chain (IL2RG), constitute the high-affinity IL2 receptor. Homodimeric alpha chains (IL2RA) result in low-affinity receptor, while homodimeric beta (IL2RB) chains produce a medium-affinity receptor. Normally an integral-membrane protein, soluble IL2RA has been isolated and determined to result from extracellular proteolyisis. Alternately-spliced IL2RA mRNAs have been isolated, but the significance of each is presently unknown. Mutations in this gene are associated with interleukin 2 receptor alpha deficiency. Patients with severe Coronavirus Disease 2019 (COVID-19), the disease caused by the novel severe acute respiratory syndrome coronavirus 2 (SARS-CoV-2), have significantly elevated levels of IL2R in their plasma. Similarly, serum IL-2R levels are found to be elevated in patients with different types of carcinomas. Certain IL2RA and IL2RB gene polymorphisms have been associated with lung cancer risk.	FUNCTION: Receptor for interleukin-2. The receptor is involved in the regulation of immune tolerance by controlling regulatory T cells (TREGs) activity. TREGs suppress the activation and expansion of autoreactive T-cells. {ECO:0000269|PubMed:23416241, ECO:0000269|PubMed:24116927}.	Contributes to interleukin-2 receptor activity. Involved in regulation of T cell tolerance induction. Predicted to be located in plasma membrane. Predicted to be part of interleukin-2 receptor complex. Implicated in immunodeficiency 41; lymphopenia; multiple sclerosis; type 1 diabetes mellitus; and type 1 diabetes mellitus 10. Biomarker of COVID-19; Hantavirus hemorrhagic fever with renal syndrome; and idiopathic pulmonary fibrosis.
IL7R	0.478796	0.719	0.61	8.93832e-48	2.05751e-43	HGNC:6024	NM_001410734		P16871	interleukin 7 receptor	protein-coding gene	CD molecules|Fibronectin type III domain containing|Interleukin receptors		FUNCTION: Receptor for interleukin-7. Also acts as a receptor for thymic stromal lymphopoietin (TSLP).	Enables cytokine receptor activity. Involved in positive regulation of cell population proliferation and positive regulation of receptor signaling pathway via STAT. Located in cytosol; nucleoplasm; and plasma membrane. Implicated in colon cancer; lung non-small cell carcinoma; severe combined immunodeficiency; severe combined immunodeficiency, autosomal recessive, T cell-negative, B cell-positive, Nk cell-positive; and stomach cancer. Biomarker of lung non-small cell carcinoma and malignant pleural mesothelioma.
HELB	0.474958	0.333	0.172	1.42693e-51	3.28465e-47	HGNC:17196	NM_001370285	92797	Q8NG08	DNA helicase B	protein-coding gene	Helicases	This gene encodes a DNA-dependent ATPase which catalyzes the unwinding of DNA necessary for DNA replication, repair, recombination, and transcription. This gene is thought to function specifically during the S phase entry of the cell cycle. Alternative splicing results in multiple transcript variants.	FUNCTION: 5'-3' DNA helicase involved in DNA damage response by acting as an inhibitor of DNA end resection (PubMed:25617833, PubMed:26774285). Recruitment to single-stranded DNA (ssDNA) following DNA damage leads to inhibit the nucleases catalyzing resection, such as EXO1, BLM and DNA2, possibly via the 5'-3' ssDNA translocase activity of HELB (PubMed:26774285). As cells approach S phase, DNA end resection is promoted by the nuclear export of HELB following phosphorylation (PubMed:26774285). Acts independently of TP53BP1 (PubMed:26774285). Unwinds duplex DNA with 5'-3' polarity. Has single-strand DNA-dependent ATPase and DNA helicase activities. Prefers ATP and dATP as substrates (PubMed:12181327). During S phase, may facilitate cellular recovery from replication stress (PubMed:22194613). {ECO:0000269|PubMed:12181327, ECO:0000269|PubMed:22194613, ECO:0000269|PubMed:25617833, ECO:0000269|PubMed:26774285}.	Enables 5'-3' DNA helicase activity and single-stranded DNA helicase activity. Involved in DNA replication, synthesis of RNA primer; cellular response to DNA damage stimulus; and regulation of DNA metabolic process. Located in several cellular components, including nucleoplasm; plasma membrane; and site of double-strand break. Colocalizes with DNA replication factor A complex.
SNX9	0.473747	0.461	0.286	4.91759e-52	1.13198e-47	HGNC:14973	NM_016224	51429	Q9Y5X1	sorting nexin 9	protein-coding gene	Sorting nexins|PX-BAR domain containing	This gene encodes a member of the sorting nexin family. Members of this family contain a phosphoinositide binding domain, and are involved in intracellular trafficking. The encoded protein does not contain a coiled coil region, like some family members, but does contain a SRC homology domain near its N-terminus. The encoded protein is reported to have a variety of interaction partners, including of adaptor protein 2 , dynamin, tyrosine kinase non-receptor 2, Wiskott-Aldrich syndrome-like, and ARP3 actin-related protein 3. The encoded protein is implicated in several stages of intracellular trafficking, including endocytosis, macropinocytosis, and F-actin nucleation.	FUNCTION: Involved in endocytosis and intracellular vesicle trafficking, both during interphase and at the end of mitosis. Required for efficient progress through mitosis and cytokinesis. Required for normal formation of the cleavage furrow at the end of mitosis. Plays a role in endocytosis via clathrin-coated pits, but also clathrin-independent, actin-dependent fluid-phase endocytosis. Plays a role in macropinocytosis. Promotes internalization of TNFR. Promotes degradation of EGFR after EGF signaling. Stimulates the GTPase activity of DNM1. Promotes DNM1 oligomerization. Promotes activation of the Arp2/3 complex by WASL, and thereby plays a role in the reorganization of the F-actin cytoskeleton. Binds to membranes enriched in phosphatidylinositol 4,5-bisphosphate and promotes membrane tubulation. Has lower affinity for membranes enriched in phosphatidylinositol 3-phosphate. {ECO:0000269|PubMed:11799118, ECO:0000269|PubMed:12952949, ECO:0000269|PubMed:15703209, ECO:0000269|PubMed:17609109, ECO:0000269|PubMed:17948057, ECO:0000269|PubMed:18388313, ECO:0000269|PubMed:20427313, ECO:0000269|PubMed:21048941, ECO:0000269|PubMed:22718350}.	Enables several functions, including 1-phosphatidylinositol binding activity; Arp2/3 complex binding activity; and protein homodimerization activity. Involved in several processes, including cytoskeleton-dependent cytokinesis; plasma membrane tubulation; and positive regulation of cellular protein metabolic process. Located in several cellular components, including cytoplasmic vesicle membrane; cytosol; and trans-Golgi network. Is extrinsic component of cytoplasmic side of plasma membrane. Colocalizes with clathrin-coated vesicle.
IPCEF1	0.470306	0.327	0.181	1.14936e-43	2.64572e-39	HGNC:21204	NM_001130699		Q8WWN9	interaction protein for cytohesin exchange factors 1	protein-coding gene	Pleckstrin homology domain containing		FUNCTION: Enhances the promotion of guanine-nucleotide exchange by PSCD2 on ARF6 in a concentration-dependent manner. {ECO:0000250}.	Predicted to enable peroxidase activity. Predicted to be involved in response to oxidative stress. Predicted to be located in cytoplasm and plasma membrane.
TIFA	0.469473	0.434	0.283	5.47318e-42	1.25987e-37	HGNC:19075	NM_052864	92610	Q96CG3	TRAF interacting protein with forkhead associated domain	protein-coding gene		This gene encodes an adapter protein involved in adaptive and innate immunity. This protein includes a forkhead-associated (FHA) domain that specifically binds to phosphorylated serine and threonine residues. In response to bacterial infection, the encoded host cell protein undergoes an intermolecular interaction between the FHA domain and a phosphorylated threonine that leads to protein oligomerization and stimulation of the NF-kappa B and other downstream signaling pathways. This protein exhibits reduced expression in hepatocellular carcinoma and may suppress hepatocellular carcinoma progression. This protein may also play a role in the DNA damage response.	FUNCTION: Adapter molecule that plays a key role in the activation of pro-inflammatory NF-kappa-B signaling following detection of bacterial pathogen-associated molecular pattern metabolites (PAMPs) (PubMed:12566447, PubMed:15492226, PubMed:26068852, PubMed:28222186, PubMed:28877472, PubMed:30111836). Promotes activation of an innate immune response by inducing the oligomerization and polyubiquitination of TRAF6, which leads to the activation of TAK1 and IKK through a proteasome-independent mechanism (PubMed:15492226, PubMed:26068852). TIFA-dependent innate immune response is triggered by ADP-D-glycero-beta-D-manno-heptose (ADP-Heptose), a potent PAMP present in all Gram-negative and some Gram-positive bacteria: ADP-Heptose is recognized by ALPK1, which phosphorylates TIFA at Thr-9, leading to TIFA homooligomerization and subsequent activation of pro-inflammatory NF-kappa-B signaling (PubMed:30111836). {ECO:0000269|PubMed:12566447, ECO:0000269|PubMed:15492226, ECO:0000269|PubMed:26068852, ECO:0000269|PubMed:28222186, ECO:0000269|PubMed:28877472, ECO:0000269|PubMed:30111836}.	Involved in several processes, including cytoplasmic pattern recognition receptor signaling pathway; positive regulation of I-kappaB kinase/NF-kappaB signaling; and protein homooligomerization. Located in cytoplasm.
RSRP1	0.467767	0.703	0.526	3.6475e-59	8.39617e-55	HGNC:25234	NM_020317		Q9BUV0	arginine and serine rich protein 1	protein-coding gene			FUNCTION: Probably acts as a spliceosomal factor that contributes to spliceosome assembly and regulates the isoform switching of proteins such as PARP6. {ECO:0000269|PubMed:34042961}.	No description available
CRYBG1	0.467232	0.404	0.25	2.1599e-43	4.97188e-39	HGNC:356	NM_001371242		Q9Y4K1	crystallin beta-gamma domain containing 1	protein-coding gene	Beta-gamma crystallin domain containing		FUNCTION: May function as suppressor of malignant melanoma. It may exert its effects through interactions with the cytoskeleton.	Predicted to enable carbohydrate binding activity.
AP3M2	0.466024	0.443	0.289	1.66437e-42	3.83121e-38	HGNC:570	NM_001134296	10947	P53677	adaptor related protein complex 3 subunit mu 2	protein-coding gene	Adaptor related protein complex 3	This gene encodes a subunit of the heterotetrameric adaptor-related protein comlex 3 (AP-3), which belongs to the adaptor complexes medium subunits family. The AP-3 complex plays a role in protein trafficking to lysosomes and specialized organelles. Multiple alternatively spliced variants, encoding the same protein, have been identified.	FUNCTION: Part of the AP-3 complex, an adaptor-related complex which is not clathrin-associated. The complex is associated with the Golgi region as well as more peripheral structures. It facilitates the budding of vesicles from the Golgi membrane and may be directly involved in trafficking to lysosomes. In concert with the BLOC-1 complex, AP-3 is required to target cargos into vesicles assembled at cell bodies for delivery into neurites and nerve terminals.	Predicted to be involved in anterograde synaptic vesicle transport and endocytosis. Predicted to be located in several cellular components, including Golgi apparatus; axon cytoplasm; and cytoplasmic vesicle membrane. Predicted to be part of AP-type membrane coat adaptor complex. Predicted to be active in cytoplasmic vesicle.
HNRNPF	0.462283	0.499	0.324	3.75691e-51	8.64803e-47	HGNC:5039	NM_001098204	3185	P52597	heterogeneous nuclear ribonucleoprotein F	protein-coding gene	RNA binding motif containing|Heterogeneous nuclear ribonucleoproteins	This gene belongs to the subfamily of ubiquitously expressed heterogeneous nuclear ribonucleoproteins (hnRNPs). The hnRNPs are RNA binding proteins that complex with heterogeneous nuclear RNA (hnRNA). These proteins are associated with pre-mRNAs in the nucleus and regulate alternative splicing, polyadenylation, and other aspects of mRNA metabolism and transport. While all of the hnRNPs are present in the nucleus, some seem to shuttle between the nucleus and the cytoplasm. The hnRNP proteins have distinct nucleic acid binding properties. The protein encoded by this gene has three repeats of quasi-RRM domains that bind to RNAs which have guanosine-rich sequences. This protein is very similar to the family member hnRPH. Multiple alternatively spliced variants, encoding the same protein, have been identified.	FUNCTION: Component of the heterogeneous nuclear ribonucleoprotein (hnRNP) complexes which provide the substrate for the processing events that pre-mRNAs undergo before becoming functional, translatable mRNAs in the cytoplasm. Plays a role in the regulation of alternative splicing events. Binds G-rich sequences in pre-mRNAs and keeps target RNA in an unfolded state. {ECO:0000269|PubMed:20526337}.	Enables single-stranded RNA binding activity. Involved in regulation of RNA splicing. Located in cytosol and nucleoplasm. Part of catalytic step 2 spliceosome.
LPAR6	0.462191	0.225	0.07	1.5601e-65	3.5912e-61	HGNC:15520	NM_005767	10161	P43657	lysophosphatidic acid receptor 6	protein-coding gene	Lysophosphatidic acid receptors	The protein encoded by this gene belongs to the family of G-protein coupled receptors, that are preferentially activated by adenosine and uridine nucleotides. This gene aligns with an internal intron of the retinoblastoma susceptibility gene in the reverse orientation. Alternative splicing results in multiple transcript variants.	FUNCTION: Binds to oleoyl-L-alpha-lysophosphatidic acid (LPA). Intracellular cAMP is involved in the receptor activation. Important for the maintenance of hair growth and texture. {ECO:0000269|PubMed:18297070}.	Predicted to enable lysophosphatidic acid receptor activity. Predicted to be involved in positive regulation of Rho protein signal transduction and positive regulation of cytosolic calcium ion concentration involved in phospholipase C-activating G protein-coupled signaling pathway. Predicted to act upstream of or within blastocyst hatching. Located in plasma membrane. Implicated in hypotrichosis 8.
JMJD1C	0.46211	0.581	0.425	1.7513e-43	4.03133e-39	HGNC:12313	NM_004241		Q15652	jumonji domain containing 1C	protein-coding gene	Lysine demethylases|MicroRNA protein coding host genes		FUNCTION: Probable histone demethylase that specifically demethylates 'Lys-9' of histone H3, thereby playing a central role in histone code. Demethylation of Lys residue generates formaldehyde and succinate. May be involved in hormone-dependent transcriptional activation, by participating in recruitment to androgen-receptor target genes (By similarity). {ECO:0000250}.	Predicted to enable chromatin DNA binding activity; histone H3-methyl-lysine-9 demethylase activity; and transcription coregulator activity. Predicted to be involved in histone H3-K9 demethylation and regulation of transcription by RNA polymerase II. Predicted to act upstream of or within epithelial cell morphogenesis; male germ-line stem cell population maintenance; and seminiferous tubule development. Predicted to be located in nucleoplasm. Predicted to be part of histone deacetylase complex. Predicted to be active in chromatin.
SRGN	0.45896	0.884	0.844	3.22424e-46	7.42187e-42	HGNC:9361	NM_002727	5552	P10124	serglycin	protein-coding gene	Proteoglycans	This gene encodes a protein best known as a hematopoietic cell granule proteoglycan. Proteoglycans stored in the secretory granules of many hematopoietic cells also contain a protease-resistant peptide core, which may be important for neutralizing hydrolytic enzymes. This encoded protein was found to be associated with the macromolecular complex of granzymes and perforin, which may serve as a mediator of granule-mediated apoptosis. Two transcript variants, only one of them protein-coding, have been found for this gene.	FUNCTION: Plays a role in formation of mast cell secretory granules and mediates storage of various compounds in secretory vesicles. Required for storage of some proteases in both connective tissue and mucosal mast cells and for storage of granzyme B in T-lymphocytes. Plays a role in localizing neutrophil elastase in azurophil granules of neutrophils. Mediates processing of MMP2. Plays a role in cytotoxic cell granule-mediated apoptosis by forming a complex with granzyme B which is delivered to cells by perforin to induce apoptosis. Regulates the secretion of TNF-alpha and may also regulate protease secretion. Inhibits bone mineralization. {ECO:0000269|PubMed:11911826, ECO:0000269|PubMed:16420477, ECO:0000269|PubMed:16870619}.	Involved in granzyme-mediated programmed cell death signaling pathway and negative regulation of bone mineralization. Located in Golgi apparatus and extracellular space.
CLEC2D	0.458761	0.536	0.38	1.46551e-43	3.37345e-39	HGNC:14351	NM_013269	29121	Q9UHP7	C-type lectin domain family 2 member D	protein-coding gene	C-type lectin domain containing	This gene encodes a member of the natural killer cell receptor C-type lectin family. The encoded protein inhibits osteoclast formation and contains a transmembrane domain near the N-terminus as well as the C-type lectin-like extracellular domain. Several alternatively spliced transcript variants have been identified for this gene.	FUNCTION: Receptor for KLRB1 that protects target cells against natural killer cell-mediated lysis (PubMed:16339513, PubMed:20843815). Inhibits osteoclast formation (PubMed:14753741, PubMed:15123656). Inhibits bone resorption (PubMed:14753741). Modulates the release of interferon-gamma (PubMed:15104121). Binds high molecular weight sulfated glycosaminoglycans (PubMed:15123656). {ECO:0000269|PubMed:14753741, ECO:0000269|PubMed:15104121, ECO:0000269|PubMed:15123656, ECO:0000269|PubMed:16339513, ECO:0000269|PubMed:20843815}.	Predicted to enable natural killer cell lectin-like receptor binding activity. Predicted to be involved in cell surface receptor signaling pathway. Located in cell surface and endoplasmic reticulum.
AC092338.3	0.458305	0.361	0.198	4.30887e-50	9.91858e-46
C14orf119	0.454511	0.213	0.041	1.95684e-89	4.50444e-85	HGNC:20270	NM_017924		Q9NWQ9	chromosome 14 open reading frame 119	protein-coding gene				Located in cytosol and mitochondrion.
ARID5A	0.440086	0.496	0.327	2.39221e-47	5.50662e-43	HGNC:17361	NM_212481	10865	Q03989	AT-rich interaction domain 5A	protein-coding gene	AT-rich interaction domain containing	Members of the ARID protein family, including ARID5A, have diverse functions but all appear to play important roles in development, tissue-specific gene expression, and regulation of cell growth (Patsialou et al., 2005.	FUNCTION: DNA-binding protein that may regulate transcription and act as a repressor by binding to AT-rich stretches in the promoter region of target genes (PubMed:8649988). May positively regulate chondrocyte-specific transcription such as of COL2A1 in collaboration with SOX9 and positively regulate histone H3 acetylation at chondrocyte-specific genes. May stimulate early-stage chondrocyte differentiation and inhibit later stage differention (By similarity). Can repress ESR1-mediated transcriptional activation; proposed to act as corepressor for selective nuclear hormone receptors (PubMed:15941852). As an RNA-binding protein, involved in the regulation of inflammatory response by stabilizing selective inflammation-related mRNAs, such as STAT3 and TBX21 (By similarity). Also stabilizes IL6 mRNA (PubMed:32209697). Binds to stem loop structures located in the 3'UTRs of IL6, STAT3 and TBX21 mRNAs; at least for STAT3 prevents binding of ZC3H12A to the mRNA stem loop structure thus inhibiting its degradation activity. Contributes to elevated IL6 levels possibly implicated in autoimmunity processes. IL6-dependent stabilization of STAT3 mRNA may promote differentiation of naive CD4+ T-cells into T-helper Th17 cells. In CD4+ T-cells may also inhibit RORC-induced Th17 cell differentiation independently of IL6 signaling. Stabilization of TBX21 mRNA contributes to elevated interferon-gamma secretion in Th1 cells possibly implicated in the establishment of septic shock (By similarity). Stabilizes TNFRSF4/OX40 mRNA by binding to the conserved stem loop structure in its 3'UTR; thereby competing with the mRNA-destabilizing functions of RC3H1 and endoribonuclease ZC3H12A (By similarity). {ECO:0000250|UniProtKB:Q3U108, ECO:0000269|PubMed:15941852, ECO:0000269|PubMed:32209697, ECO:0000269|PubMed:8649988}.	Enables several functions, including identical protein binding activity; nuclear receptor binding activity; and transcription corepressor activity. Involved in cellular response to estrogen stimulus and negative regulation of transcription by RNA polymerase II. Located in nucleolus and nucleoplasm.
ERGIC2	0.438247	0.302	0.137	9.80231e-57	2.25639e-52	HGNC:30208	NM_016570	51290	Q96RQ1	ERGIC and golgi 2	protein-coding gene		ERGIC2, or PTX1, is a ubiquitously expressed nuclear protein that is downregulated in prostate carcinoma (Kwok et al., 2001.	FUNCTION: Possible role in transport between endoplasmic reticulum and Golgi. {ECO:0000250}.	Involved in endoplasmic reticulum to Golgi vesicle-mediated transport and retrograde vesicle-mediated transport, Golgi to endoplasmic reticulum. Located in Golgi apparatus; nucleolus; and retrograte transporter complex, Golgi to ER.
CENPC	0.436552	0.644	0.51	3.05341e-38	7.02865e-34	HGNC:1854	NM_001362481	1060	Q03188	centromere protein C	protein-coding gene	Constitutive centromere associated network	Centromere protein C 1 is a centromere autoantigen and a component of the inner kinetochore plate. The protein is required for maintaining proper kinetochore size and a timely transition to anaphase. A putative pseudogene exists on chromosome 12.	FUNCTION: Component of the CENPA-NAC (nucleosome-associated) complex, a complex that plays a central role in assembly of kinetochore proteins, mitotic progression and chromosome segregation. The CENPA-NAC complex recruits the CENPA-CAD (nucleosome distal) complex and may be involved in incorporation of newly synthesized CENPA into centromeres. CENPC recruits DNA methylation and DNMT3B to both centromeric and pericentromeric satellite repeats and regulates the histone code in these regions. {ECO:0000269|PubMed:19482874, ECO:0000269|PubMed:21529714}.	Enables identical protein binding activity. Involved in chromosome segregation; kinetochore assembly; and mitotic cell cycle. Located in chromosome, centromeric region; midbody; and nuclear body. Implicated in CREST syndrome and liver cirrhosis.
ADSS	0.435438	0.301	0.135	7.66078e-57	1.76343e-52
DCTN6	0.433223	0.395	0.231	1.26526e-47	2.9125e-43	HGNC:16964	NM_006571	10671	O00399	dynactin subunit 6	protein-coding gene	Dynactin subunits	The protein encoded by this gene contains an RGD (Arg-Gly-Asp) motif in the N-terminal region, which confers adhesive properties to macromolecular proteins like fibronectin. It shares a high degree of sequence similarity with the mouse homolog, which has been suggested to play a role in mitochondrial biogenesis. The exact biological function of this gene is not known.	FUNCTION: Part of the dynactin complex that activates the molecular motor dynein for ultra-processive transport along microtubules. {ECO:0000269|PubMed:23455152}.	Predicted to enable dynein complex binding activity. Predicted to be involved in mitotic spindle organization. Located in centrosome.
HBP1	0.433076	0.493	0.312	2.21303e-52	5.09417e-48	HGNC:23200	NM_012257		O60381	HMG-box transcription factor 1	protein-coding gene			FUNCTION: Transcriptional repressor that binds to the promoter region of target genes. Plays a role in the regulation of the cell cycle and of the Wnt pathway. Binds preferentially to the sequence 5'-TTCATTCATTCA-3'. Binding to the histone H1.0 promoter is enhanced by interaction with RB1. Disrupts the interaction between DNA and TCF4. {ECO:0000269|PubMed:10562551, ECO:0000269|PubMed:10958660, ECO:0000269|PubMed:11500377}.	Predicted to enable DNA-binding transcription repressor activity, RNA polymerase II-specific and RNA polymerase II cis-regulatory region sequence-specific DNA binding activity. Predicted to be involved in negative regulation of lipid transport; negative regulation of reactive oxygen species biosynthetic process; and negative regulation of transcription by RNA polymerase II. Located in nuclear speck. Biomarker of osteoarthritis.
SC5D	0.427462	0.267	0.129	1.62903e-44	3.74987e-40	HGNC:10547	NM_001024956	6309	O75845	sterol-C5-desaturase	protein-coding gene	Fatty acid hydroxylase domain containing	This gene encodes an enzyme of cholesterol biosynthesis. The encoded protein catalyzes the conversion of lathosterol into 7-dehydrocholesterol. Mutations in this gene have been associated with lathosterolosis. Alternatively spliced transcript variants encoding the same protein have been described.	FUNCTION: Catalyzes the penultimate step of the biosynthesis of cholesterol, the dehydrogenation of lathosterol into 7-dehydrocholesterol (7-DHC). Cholesterol is the major sterol component in mammalian membranes and a precursor for bile acid and steroid hormone synthesis (PubMed:10786622, PubMed:38297129). In addition to its essential role in cholesterol biosynthesis, it also indirectly regulates ferroptosis through the production of 7-DHC. By diverting the spread of damage caused by peroxyl radicals from the phospholipid components to its sterol nucleus, 7-DHC prevents this form of cell death (PubMed:38297129, PubMed:38297130). {ECO:0000269|PubMed:10786622, ECO:0000269|PubMed:38297129, ECO:0000269|PubMed:38297130}.	Enables C-5 sterol desaturase activity. Predicted to be involved in cholesterol biosynthetic process via lathosterol. Predicted to be located in endoplasmic reticulum. Predicted to be integral component of membrane. Predicted to be active in endoplasmic reticulum membrane.
IKZF4	0.427268	0.187	0.044	6.20178e-69	1.42759e-64	HGNC:13179	NM_022465	64375	Q9H2S9	IKAROS family zinc finger 4	protein-coding gene	Zinc fingers C2H2-type	Members of the Ikaros (ZNFN1A1; MIM 603023) family of transcription factors, which includes Eos, are expressed in lymphocytes and are implicated in the control of lymphoid development.	FUNCTION: DNA-binding protein that binds to the 5'GGGAATRCC-3' Ikaros-binding sequence. Transcriptional repressor. Interacts with SPI1 and MITF to repress transcription of the CTSK and ACP5 promoters via recruitment of corepressors SIN3A and CTBP2. May be involved in the development of central and peripheral nervous systems. Essential for the inhibitory function of regulatory T-cells (Treg). Mediates FOXP3-mediated gene silencing in regulatory T-cells (Treg) via recruitment of corepressor CTBP1 (By similarity). {ECO:0000250|UniProtKB:Q8C208, ECO:0000269|PubMed:10978333, ECO:0000269|PubMed:12015313, ECO:0000269|PubMed:12444977}.	Enables protein domain specific binding activity and zinc ion binding activity. Involved in protein homooligomerization. Located in nuclear body. Part of protein-containing complex.
USP16	0.425815	0.602	0.45	1.19184e-43	2.74349e-39	HGNC:12614	NM_001001992	10600	Q9Y5T5	ubiquitin specific peptidase 16	protein-coding gene	Ubiquitin specific peptidases	This gene encodes a deubiquitinating enzyme that is phosphorylated at the onset of mitosis and then dephosphorylated at the metaphase/anaphase transition. It can deubiquitinate H2A, one of two major ubiquitinated proteins of chromatin, in vitro and a mutant form of the protein was shown to block cell division. Alternate transcriptional splice variants, encoding different isoforms, have been characterized.	FUNCTION: Specifically deubiquitinates 'Lys-120' of histone H2A (H2AK119Ub), a specific tag for epigenetic transcriptional repression, thereby acting as a coactivator (PubMed:17914355). Deubiquitination of histone H2A is a prerequisite for subsequent phosphorylation at 'Ser-11' of histone H3 (H3S10ph), and is required for chromosome segregation when cells enter into mitosis (PubMed:17914355). In resting B- and T-lymphocytes, phosphorylation by AURKB leads to enhance its activity, thereby maintaining transcription in resting lymphocytes. Regulates Hox gene expression via histone H2A deubiquitination (PubMed:17914355). Prefers nucleosomal substrates (PubMed:17914355). Does not deubiquitinate histone H2B (PubMed:17914355). Also deubiquitinates non-histone proteins, such as ribosomal protein RPS27A: deubiquitination of monoubiquitinated RPS27A promotes maturation of the 40S ribosomal subunit (PubMed:32129764). Also mediates deubiquitination of tektin proteins (TEKT1, TEKT2, TEK3, TEKT4 and TEKT5), promoting their stability. {ECO:0000255|HAMAP-Rule:MF_03062, ECO:0000269|PubMed:17914355, ECO:0000269|PubMed:32129764}.	Enables several functions, including cysteine-type peptidase activity; ubiquitin binding activity; and zinc ion binding activity. Involved in several processes, including histone H2A K63-linked deubiquitination; positive regulation of macromolecule biosynthetic process; and protein homotetramerization. Located in nucleus.
SERPINB9	0.423597	0.27	0.117	1.28537e-52	2.95879e-48	HGNC:8955	NM_004155	5272	P50453	serpin family B member 9	protein-coding gene	Serpin peptidase inhibitors	This gene encodes a member of the serine protease inhibitor family which are also known as serpins. The encoded protein belongs to a subfamily of intracellular serpins. This protein inhibits the activity of the effector molecule granzyme B. Overexpression of this protein may prevent cytotoxic T-lymphocytes from eliminating certain tumor cells. A pseudogene of this gene is found on chromosome 6.	FUNCTION: Granzyme B inhibitor.	Enables cysteine-type endopeptidase inhibitor activity involved in apoptotic process; protease binding activity; and serine-type endopeptidase inhibitor activity. Involved in several processes, including cellular response to estrogen stimulus; negative regulation of endopeptidase activity; and protection from natural killer cell mediated cytotoxicity. Located in several cellular components, including Golgi apparatus; extracellular space; and nucleoplasm.
ICOS	0.422404	0.407	0.26	3.64257e-36	8.38484e-32	HGNC:5351	NM_012092	29851	Q9Y6W8	inducible T cell costimulator	protein-coding gene	CD molecules	The protein encoded by this gene belongs to the CD28 and CTLA-4 cell-surface receptor family. It forms homodimers and plays an important role in cell-cell signaling, immune responses, and regulation of cell proliferation.	FUNCTION: Stimulatory receptor expressed in activated or antigen-experienced T-cells that plays an important role in the immune response (PubMed:9930702). Upon binding to its ligand ICOSL expressed on antigen presenting cells (APCs), delivers costimulatory signals that enhances all basic T-cell responses to a foreign antigen, namely proliferation, secretion of lymphokines including IL10, up-regulation of molecules that mediate cell-cell interaction, and effective help for antibody secretion by B-cells (PubMed:33033255). Acts also as a costimulatory receptor critical for the differentiation of T follicular regulatory cells upon immune challenges such as viral infection (PubMed:27135603). Mechanistically, potentiates TCR-induced calcium flux by augmenting PLCG1 activation and actin remodeling (By similarity). In addition, activates PI3K signaling pathways independently of calcium flux (PubMed:30523347). Essential both for efficient interaction between T and B-cells and for normal antibody responses to T-cell dependent antigens. Prevents the apoptosis of pre-activated T-cells. Plays a critical role in CD40-mediated class switching of immunoglobin isotypes (By similarity). {ECO:0000250|UniProtKB:Q9WVS0, ECO:0000269|PubMed:27135603, ECO:0000269|PubMed:30523347, ECO:0000269|PubMed:33033255, ECO:0000269|PubMed:9930702}.	Predicted to be involved in T cell costimulation; T cell tolerance induction; and cell-cell adhesion. Predicted to be located in external side of plasma membrane. Predicted to be integral component of plasma membrane. Implicated in celiac disease; common variable immunodeficiency; and immunoglobulin alpha deficiency.
TRIM22	0.421798	0.412	0.266	3.9419e-37	9.07385e-33	HGNC:16379	NM_006074	10346	Q8IYM9	tripartite motif containing 22	protein-coding gene	Ring finger proteins|Tripartite motif family|Minor histocompatibility antigens	The protein encoded by this gene is a member of the tripartite motif (TRIM) family. The TRIM motif includes three zinc-binding domains, a RING, a B-box type 1 and a B-box type 2, and a coiled-coil region. This protein localizes to the cytoplasm and its expression is induced by interferon. The protein down-regulates transcription from the HIV-1 LTR promoter region, suggesting that function of this protein may be to mediate interferon's antiviral effects. Alternative splicing results in multiple transcript variants.	FUNCTION: Interferon-induced E3 ubiquitin ligase that plays important roles in innate and adaptive immunity (PubMed:25683609, PubMed:35777501). Restricts the replication of many viruses including HIV-1, encephalomyocarditis virus (EMCV), hepatitis B virus (HBV), hepatitis C virus (HCV) or Zika virus (ZIKV) (PubMed:25683609, PubMed:35777501, PubMed:36042495). Mechanistically, negatively regulates HCV replication by promoting ubiquitination and subsequent degradation of viral NS5A (PubMed:25683609). Acts also by promoting the degradation of Zika virus NS1 and NS3 proteins through proteasomal degradation (PubMed:36042495). Acts as a suppressor of basal HIV-1 LTR-driven transcription by preventing Sp1 binding to the HIV-1 promoter (PubMed:26683615). Plays also a role in antiviral immunity by co-regulating together with NT5C2 the RIGI/NF-kappa-B pathway by promoting 'Lys-63'-linked ubiquitination of RIGI, while NT5C2 is responsible for 'Lys-48'-linked ubiquitination of RIGI (PubMed:36159777). Participates in adaptive immunity by suppressing the amount of MHC class II protein in a negative feedback manner in order to limit the extent of MHC class II induction (PubMed:35777501). {ECO:0000269|PubMed:18389079, ECO:0000269|PubMed:18656448, ECO:0000269|PubMed:19218198, ECO:0000269|PubMed:19585648, ECO:0000269|PubMed:25683609, ECO:0000269|PubMed:26683615, ECO:0000269|PubMed:35777501, ECO:0000269|PubMed:36042495, ECO:0000269|PubMed:36159777}.	Enables several functions, including identical protein binding activity; protein kinase binding activity; and transcription coactivator activity. Involved in several processes, including positive regulation of I-kappaB kinase/NF-kappaB signaling; positive regulation of NF-kappaB transcription factor activity; and positive regulation of autophagy. Located in Golgi apparatus and nuclear body.
CCNH	0.419111	0.485	0.329	1.08977e-43	2.50855e-39	HGNC:1594	NM_001239	902	P51946	cyclin H	protein-coding gene	Cyclins|CDK activating kinase complex	The protein encoded by this gene belongs to the highly conserved cyclin family, whose members are characterized by a dramatic periodicity in protein abundance through the cell cycle. Cyclins function as regulators of CDK kinases. Different cyclins exhibit distinct expression and degradation patterns which contribute to the temporal coordination of each mitotic event. This cyclin forms a complex with CDK7 kinase and ring finger protein MAT1. The kinase complex is able to phosphorylate CDK2 and CDC2 kinases, thus functions as a CDK-activating kinase (CAK). This cyclin and its kinase partner are components of TFIIH, as well as RNA polymerase II protein complexes. They participate in two different transcriptional regulation processes, suggesting an important link between basal transcription control and the cell cycle machinery. A pseudogene of this gene is found on chromosome 4. Alternate splicing results in multiple transcript variants.	FUNCTION: Regulates CDK7, the catalytic subunit of the CDK-activating kinase (CAK) enzymatic complex. CAK activates the cyclin-associated kinases CDK1, CDK2, CDK4 and CDK6 by threonine phosphorylation. CAK complexed to the core-TFIIH basal transcription factor activates RNA polymerase II by serine phosphorylation of the repetitive C-terminal domain (CTD) of its large subunit (POLR2A), allowing its escape from the promoter and elongation of the transcripts. Involved in cell cycle control and in RNA transcription by RNA polymerase II. Its expression and activity are constant throughout the cell cycle. {ECO:0000269|PubMed:10024882, ECO:0000269|PubMed:7533895}.	Contributes to RNA polymerase II general transcription initiation factor activity. Involved in protein stabilization; regulation of G1/S transition of mitotic cell cycle; and transcription initiation from RNA polymerase II promoter. Located in nucleoplasm. Part of nucleus.
LINS1	0.417676	0.244	0.088	2.23509e-60	5.14494e-56	HGNC:30922	NM_018148		Q8NG48	lines homolog 1	protein-coding gene				Involved in cognition. Implicated in autosomal recessive non-syndromic intellectual disability.
RBPJ	0.416229	0.372	0.235	7.02939e-34	1.61809e-29	HGNC:5724	NM_015874	3516	Q06330	recombination signal binding protein for immunoglobulin kappa J region	protein-coding gene	PTF1 complex|IPT domain containing	The protein encoded by this gene is a transcriptional regulator important in the Notch signaling pathway. The encoded protein acts as a repressor when not bound to Notch proteins and an activator when bound to Notch proteins. It is thought to function by recruiting chromatin remodeling complexes containing histone deacetylase or histone acetylase proteins to Notch signaling pathway genes. Several transcript variants encoding different isoforms have been found for this gene, and several pseudogenes of this gene exist on chromosome 9.	FUNCTION: Transcriptional regulator that plays a central role in Notch signaling, a signaling pathway involved in cell-cell communication that regulates a broad spectrum of cell-fate determinations. Acts as a transcriptional repressor when it is not associated with Notch proteins. When associated with some NICD product of Notch proteins (Notch intracellular domain), it acts as a transcriptional activator that activates transcription of Notch target genes. Probably represses or activates transcription via the recruitment of chromatin remodeling complexes containing histone deacetylase or histone acetylase proteins, respectively. Specifically binds to the immunoglobulin kappa-type J segment recombination signal sequence. Binds specifically to methylated DNA (PubMed:21991380). Binds to the oxygen responsive element of COX4I2 and activates its transcription under hypoxia conditions (4% oxygen) (PubMed:23303788). Negatively regulates the phagocyte oxidative burst in response to bacterial infection by repressing transcription of NADPH oxidase subunits (By similarity). {ECO:0000250|UniProtKB:P31266, ECO:0000269|PubMed:21991380, ECO:0000269|PubMed:23303788}.	Enables DNA-binding transcription activator activity, RNA polymerase II-specific; RNA polymerase II cis-regulatory region sequence-specific DNA binding activity; and RNA polymerase II-specific DNA-binding transcription factor binding activity. Involved in Notch signaling involved in heart development and regulation of transcription by RNA polymerase II. Located in cytoplasm; nucleolus; and nucleoplasm. Part of MAML1-RBP-Jkappa- ICN1 complex and transcription repressor complex. Implicated in Adams-Oliver syndrome and dilated cardiomyopathy.
CUL3	0.413982	0.522	0.362	1.32823e-42	3.05746e-38	HGNC:2553	NM_001257197	8452	Q13618	cullin 3	protein-coding gene	Cullins	This gene encodes a member of the cullin protein family. The encoded protein plays a critical role in the polyubiquitination and subsequent degradation of specific protein substrates as the core component and scaffold protein of an E3 ubiquitin ligase complex. Complexes including the encoded protein may also play a role in late endosome maturation. Mutations in this gene are a cause of type 2E pseudohypoaldosteronism. Alternatively spliced transcript variants encoding multiple isoforms have been observed for this gene.	FUNCTION: Core component of multiple cullin-RING-based BCR (BTB-CUL3-RBX1) E3 ubiquitin-protein ligase complexes which mediate the ubiquitination and subsequent proteasomal degradation of target proteins. BCR complexes and ARIH1 collaborate in tandem to mediate ubiquitination of target proteins (PubMed:27565346). As a scaffold protein may contribute to catalysis through positioning of the substrate and the ubiquitin-conjugating enzyme. The E3 ubiquitin-protein ligase activity of the complex is dependent on the neddylation of the cullin subunit and is inhibited by the association of the deneddylated cullin subunit with TIP120A/CAND1. The functional specificity of the BCR complex depends on the BTB domain-containing protein as the substrate recognition component. BCR(KLHL42) is involved in ubiquitination of KATNA1. BCR(SPOP) is involved in ubiquitination of BMI1/PCGF4, BRMS1, MACROH2A1 and DAXX, GLI2 and GLI3. Can also form a cullin-RING-based BCR (BTB-CUL3-RBX1) E3 ubiquitin-protein ligase complex containing homodimeric SPOPL or the heterodimer formed by SPOP and SPOPL; these complexes have lower ubiquitin ligase activity. BCR(KLHL9-KLHL13) controls the dynamic behavior of AURKB on mitotic chromosomes and thereby coordinates faithful mitotic progression and completion of cytokinesis. BCR(KLHL12) is involved in ER-Golgi transport by regulating the size of COPII coats, thereby playing a key role in collagen export, which is required for embryonic stem (ES) cells division: BCR(KLHL12) acts by mediating monoubiquitination of SEC31 (SEC31A or SEC31B) (PubMed:22358839, PubMed:27716508). BCR(KLHL3) acts as a regulator of ion transport in the distal nephron; by mediating ubiquitination of WNK4 (PubMed:23387299, PubMed:23453970, PubMed:23576762). The BCR(KLHL20) E3 ubiquitin ligase complex is involved in interferon response and anterograde Golgi to endosome transport: it mediates both ubiquitination leading to degradation and 'Lys-33'-linked ubiquitination (PubMed:20389280, PubMed:21670212, PubMed:21840486, PubMed:24768539). The BCR(KLHL21) E3 ubiquitin ligase complex regulates localization of the chromosomal passenger complex (CPC) from chromosomes to the spindle midzone in anaphase and mediates the ubiquitination of AURKB (PubMed:19995937). The BCR(KLHL22) ubiquitin ligase complex mediates monoubiquitination of PLK1, leading to PLK1 dissociation from phosphoreceptor proteins and subsequent removal from kinetochores, allowing silencing of the spindle assembly checkpoint (SAC) and chromosome segregation (PubMed:23455478). The BCR(KLHL22) ubiquitin ligase complex is also responsible for the amino acid-stimulated 'Lys-48' polyubiquitination and proteasomal degradation of DEPDC5. Through the degradation of DEPDC5, releases the GATOR1 complex-mediated inhibition of the TORC1 pathway (PubMed:29769719). The BCR(KLHL25) ubiquitin ligase complex is involved in translational homeostasis by mediating ubiquitination and subsequent degradation of hypophosphorylated EIF4EBP1 (4E-BP1) (PubMed:22578813). The BCR(KLHL25) ubiquitin ligase complex is also involved in lipid synthesis by mediating ubiquitination and degradation of ACLY (PubMed:27664236). The BCR(KBTBD8) complex acts by mediating monoubiquitination of NOLC1 and TCOF1, leading to remodel the translational program of differentiating cells in favor of neural crest specification (PubMed:26399832). Involved in ubiquitination of cyclin E and of cyclin D1 (in vitro) thus involved in regulation of G1/S transition. Involved in the ubiquitination of KEAP1, ENC1 and KLHL41 (PubMed:15983046). In concert with ATF2 and RBX1, promotes degradation of KAT5 thereby attenuating its ability to acetylate and activate ATM. The BCR(KCTD17) E3 ubiquitin ligase complex mediates ubiquitination and degradation of TCHP, a down-regulator of cilium assembly, thereby inducing ciliogenesis (PubMed:25270598). The BCR(KLHL24) E3 ubiquitin ligase complex mediates ubiquitination of KRT14, controls KRT14 levels during keratinocytes differentiation, and is essential for skin integrity (PubMed:27798626). The BCR(KLHL18) E3 ubiquitin ligase complex mediates the ubiquitination of AURKA leading to its activation at the centrosome which is required for initiating mitotic entry (PubMed:23213400). The BCR(KEAP1) E3 ubiquitin ligase complex acts as a key sensor of oxidative and electrophilic stress by mediating ubiquitination and degradation of NFE2L2/NRF2, a transcription factor regulating expression of many cytoprotective genes (PubMed:15601839, PubMed:16006525). As part of the CUL3(KBTBD6/7) E3 ubiquitin ligase complex functions mediates 'Lys-48' ubiquitination and proteasomal degradation of TIAM1 (PubMed:25684205). By controlling the ubiquitination of that RAC1 guanine exchange factors (GEF), regulates RAC1 signal transduction and downstream biological processes including the organization of the cytoskeleton, cell migration and cell proliferation (PubMed:25684205). The BCR(KBTBD4) E3 ubiquitin ligase complex targets CoREST corepressor complex components RCOR1, KDM1A/LSD1 and HDAC2 for proteasomal degradation with RCOR1 likely to be the primary target while degradation of KDM1A and HDAC2 is likely due to their association with RCOR1 (PubMed:33417871). It also targets RCOR3, MIER2 and MIER3 for proteasomal degradation as well as associated proteins ZNF217 and RREB1 with degradation being dependent on the presence of an ELM2 domain in the target proteins (PubMed:36997086). {ECO:0000269|PubMed:10500095, ECO:0000269|PubMed:11311237, ECO:0000269|PubMed:15601839, ECO:0000269|PubMed:15897469, ECO:0000269|PubMed:15983046, ECO:0000269|PubMed:16006525, ECO:0000269|PubMed:16524876, ECO:0000269|PubMed:17543862, ECO:0000269|PubMed:18397884, ECO:0000269|PubMed:19261606, ECO:0000269|PubMed:19995937, ECO:0000269|PubMed:20389280, ECO:0000269|PubMed:21670212, ECO:0000269|PubMed:21840486, ECO:0000269|PubMed:22085717, ECO:0000269|PubMed:22358839, ECO:0000269|PubMed:22578813, ECO:0000269|PubMed:22632832, ECO:0000269|PubMed:23213400, ECO:0000269|PubMed:23387299, ECO:0000269|PubMed:23453970, ECO:0000269|PubMed:23455478, ECO:0000269|PubMed:23576762, ECO:0000269|PubMed:24768539, ECO:0000269|PubMed:25270598, ECO:0000269|PubMed:25684205, ECO:0000269|PubMed:26399832, ECO:0000269|PubMed:27565346, ECO:0000269|PubMed:27664236, ECO:0000269|PubMed:27716508, ECO:0000269|PubMed:27798626, ECO:0000269|PubMed:29769719, ECO:0000269|PubMed:33417871, ECO:0000269|PubMed:36997086}.	Enables several functions, including Notch binding activity; POZ domain binding activity; and ubiquitin protein ligase binding activity. Contributes to ubiquitin-protein transferase activity. Involved in several processes, including COPII vesicle coating; positive regulation of cell cycle process; and protein ubiquitination. Acts upstream of or within anaphase-promoting complex-dependent catabolic process. Located in several cellular components, including microtubule cytoskeleton; nucleus; and sperm flagellum. Part of Cul3-RING ubiquitin ligase complex. Implicated in pseudohypoaldosteronism.
GPBP1	0.411741	0.717	0.577	4.44025e-48	1.0221e-43	HGNC:29520	NM_022913	65056	Q86WP2	GC-rich promoter binding protein 1	protein-coding gene		This gene was originally isolated by subtractive hybridization of cDNAs expressed in atherosclerotic plaques with a thrombus, and was found to be expressed only in vascular smooth muscle cells. However, a shorter splice variant was found to be more ubiquitously expressed. This protein is suggested to play a role in the development of atherosclerosis. Studies in mice suggest that it may also function as a GC-rich promoter-specific trans-activating transcription factor. Several alternatively spliced transcript variants encoding different isoforms have been described for this gene.	FUNCTION: Functions as a GC-rich promoter-specific transactivating transcription factor. {ECO:0000250|UniProtKB:Q6NXH3}.	Predicted to enable DNA binding activity; DNA-binding transcription factor activity; and RNA binding activity. Predicted to be involved in regulation of transcription, DNA-templated. Predicted to act upstream of or within positive regulation of transcription by RNA polymerase II. Located in cytosol; intracellular membrane-bounded organelle; and plasma membrane.
SRPRA	0.409449	0.363	0.207	2.06135e-44	4.74503e-40	HGNC:11307	NM_003139	6734	P08240	SRP receptor subunit alpha	protein-coding gene		The gene encodes a subunit of the endoplasmic reticulum signal recognition particle receptor that, in conjunction with the signal recognition particle, is involved in the targeting and translocation of signal sequence tagged secretory and membrane proteins across the endoplasmic reticulum. Alternative splicing results in multiple transcript variants.	FUNCTION: Component of the signal recognition particle (SRP) complex receptor (SR) (PubMed:16439358). Ensures, in conjunction with the SRP complex, the correct targeting of the nascent secretory proteins to the endoplasmic reticulum membrane system (PubMed:16675701, PubMed:34020957). Forms a guanosine 5'-triphosphate (GTP)-dependent complex with the SRP subunit SRP54 (PubMed:34020957). SRP receptor compaction and GTPase rearrangement drive SRP-mediated cotranslational protein translocation into the ER (PubMed:34020957). {ECO:0000269|PubMed:16439358, ECO:0000269|PubMed:16675701, ECO:0000269|PubMed:34020957}.	Enables RNA binding activity. Predicted to be involved in protein targeting to ER. Located in membrane.
RASGRP1	0.408338	0.413	0.29	3.86414e-30	8.89487e-26	HGNC:9878	NM_005739	10125	O95267	RAS guanyl releasing protein 1	protein-coding gene	EF-hand domain containing|RAS guanyl releasing proteins	This gene is a member of a family of genes characterized by the presence of a Ras superfamily guanine nucleotide exchange factor (GEF) domain. It functions as a diacylglycerol (DAG)-regulated nucleotide exchange factor specifically activating Ras through the exchange of bound GDP for GTP. It activates the Erk/MAP kinase cascade and regulates T-cells and B-cells development, homeostasis and differentiation. Alternatively spliced transcript variants encoding different isoforms have been identified. Altered expression of the different isoforms of this protein may be a cause of susceptibility to systemic lupus erythematosus (SLE).	FUNCTION: Functions as a calcium- and diacylglycerol (DAG)-regulated nucleotide exchange factor specifically activating Ras through the exchange of bound GDP for GTP (PubMed:15899849, PubMed:23908768, PubMed:27776107, PubMed:29155103). Activates the Erk/MAP kinase cascade (PubMed:15899849). Regulates T-cell/B-cell development, homeostasis and differentiation by coupling T-lymphocyte/B-lymphocyte antigen receptors to Ras (PubMed:10807788, PubMed:12839994, PubMed:27776107, PubMed:29155103). Regulates NK cell cytotoxicity and ITAM-dependent cytokine production by activation of Ras-mediated ERK and JNK pathways (PubMed:19933860). Functions in mast cell degranulation and cytokine secretion, regulating FcERI-evoked allergic responses. May also function in differentiation of other cell types (PubMed:12845332). {ECO:0000250|UniProtKB:Q9Z1S3, ECO:0000269|PubMed:10807788, ECO:0000269|PubMed:12782630, ECO:0000269|PubMed:12839994, ECO:0000269|PubMed:12845332, ECO:0000269|PubMed:15060167, ECO:0000269|PubMed:15184873, ECO:0000269|PubMed:15899849, ECO:0000269|PubMed:19933860, ECO:0000269|PubMed:23908768, ECO:0000269|PubMed:27776107, ECO:0000269|PubMed:29155103}.	Enables several functions, including cation binding activity; diacylglycerol binding activity; and guanyl-nucleotide exchange factor activity. Involved in several processes, including lymphocyte proliferation; positive regulation of cytokine production; and positive regulation of intracellular signal transduction. Located in cytosol and plasma membrane. Part of Golgi apparatus. Implicated in immunodeficiency 64.
MAP3K2	0.408295	0.422	0.269	1.79657e-40	4.13553e-36	HGNC:6854	NM_006609	10746	Q9Y2U5	mitogen-activated protein kinase kinase kinase 2	protein-coding gene	Mitogen-activated protein kinase kinase kinases	The protein encoded by this gene is a member of serine/threonine protein kinase family. This kinase preferentially activates other kinases involved in the MAP kinase signaling pathway. This kinase has been shown to directly phosphorylate and activate Ikappa B kinases, and thus plays a role in NF-kappa B signaling pathway. This kinase has also been found to bind and activate protein kinase C-related kinase 2, which suggests its involvement in a regulated signaling process.	FUNCTION: Component of a protein kinase signal transduction cascade. Regulates the JNK and ERK5 pathways by phosphorylating and activating MAP2K5 and MAP2K7 (By similarity). Plays a role in caveolae kiss-and-run dynamics. {ECO:0000250, ECO:0000269|PubMed:10713157, ECO:0000269|PubMed:16001074}.	Enables protein kinase activity and protein kinase binding activity. Involved in cellular response to mechanical stimulus and positive regulation of transcription, DNA-templated. Located in cytosol and nucleoplasm.
LUC7L2	0.40811	0.425	0.263	7.22455e-45	1.66302e-40	HGNC:21608	NM_016019	51631	Q9Y383	LUC7 like 2, pre-mRNA splicing factor	protein-coding gene		This gene encodes a protein that contains a C2H2-type zinc finger, coiled-coil region and arginine, serine-rich (RS) domain. A similar protein in mouse interacts with sodium channel modifier 1, and the encoded protein may be involved in the recognition of non-consensus splice donor sites in association with the U1 snRNP spliceosomal subunit. Alternatively spliced transcript variants encoding multiple isoforms have been observed for this gene.	FUNCTION: May bind to RNA via its Arg/Ser-rich domain.	Enables enzyme binding activity. Predicted to be involved in mRNA splice site selection. Predicted to be located in nuclear speck. Predicted to be part of U1 snRNP and U2-type prespliceosome.
N4BP2L2	0.407358	0.773	0.659	6.2089e-48	1.42923e-43	HGNC:26916	NM_014887		Q92802	NEDD4 binding protein 2 like 2	protein-coding gene				Enables enzyme binding activity. Involved in negative regulation of hematopoietic stem cell differentiation and positive regulation of hematopoietic stem cell proliferation. Located in nucleus. Part of transcription repressor complex.
IKZF1	0.407322	0.704	0.584	1.20603e-39	2.77616e-35	HGNC:13176	NM_006060	10320	Q13422	IKAROS family zinc finger 1	protein-coding gene	Zinc fingers C2H2-type|Protein phosphatase 1 regulatory subunits	This gene encodes a transcription factor that belongs to the family of zinc-finger DNA-binding proteins associated with chromatin remodeling. The expression of this protein is restricted to the fetal and adult hemo-lymphopoietic system, and it functions as a regulator of lymphocyte differentiation. Several alternatively spliced transcript variants encoding different isoforms have been described for this gene. Most isoforms share a common C-terminal domain, which contains two zinc finger motifs that are required for hetero- or homo-dimerization, and for interactions with other proteins. The isoforms, however, differ in the number of N-terminal zinc finger motifs that bind DNA and in nuclear localization signal presence, resulting in members with and without DNA-binding properties. Only a few isoforms contain the requisite three or more N-terminal zinc motifs that confer high affinity binding to a specific core DNA sequence element in the promoters of target genes. The non-DNA-binding isoforms are largely found in the cytoplasm, and are thought to function as dominant-negative factors. Overexpression of some dominant-negative isoforms have been associated with B-cell malignancies, such as acute lymphoblastic leukemia (ALL).	FUNCTION: Transcription regulator of hematopoietic cell differentiation (PubMed:17934067). Binds gamma-satellite DNA (PubMed:17135265, PubMed:19141594). Plays a role in the development of lymphocytes, B- and T-cells. Binds and activates the enhancer (delta-A element) of the CD3-delta gene. Repressor of the TDT (fikzfterminal deoxynucleotidyltransferase) gene during thymocyte differentiation. Regulates transcription through association with both HDAC-dependent and HDAC-independent complexes. Targets the 2 chromatin-remodeling complexes, NuRD and BAF (SWI/SNF), in a single complex (PYR complex), to the beta-globin locus in adult erythrocytes. Increases normal apoptosis in adult erythroid cells. Confers early temporal competence to retinal progenitor cells (RPCs) (By similarity). Function is isoform-specific and is modulated by dominant-negative inactive isoforms (PubMed:17135265, PubMed:17934067). {ECO:0000250|UniProtKB:Q03267, ECO:0000269|PubMed:10204490, ECO:0000269|PubMed:17135265, ECO:0000269|PubMed:17934067, ECO:0000269|PubMed:19141594}.	Enables DNA binding activity; identical protein binding activity; and protein domain specific binding activity. Involved in erythrocyte differentiation and lymphocyte differentiation. Located in cytosol; nucleoplasm; and pericentric heterochromatin. Part of protein-containing complex. Implicated in B-lymphoblastic leukemia/lymphoma; acute lymphoblastic leukemia; colorectal cancer; and common variable immunodeficiency. Biomarker of hepatocellular carcinoma and lung adenocarcinoma.
PNPLA8	0.406647	0.418	0.263	2.82959e-41	6.51344e-37	HGNC:28900	NM_015723	50640	Q9NP80	patatin like phospholipase domain containing 8	protein-coding gene	Patatin like phospholipase domain containing	This gene encodes a member of the patatin-like phospholipase domain containing protein family. Members of this family are phospholipases which catalyze the cleavage of fatty acids from membrane phospholipids. The product of this gene is a calcium-independent phospholipase. Mutations in this gene have been associated with mitochondrial myopathy with lactic acidosis. Multiple transcript variants encoding different isoforms have been found for this gene.	FUNCTION: Calcium-independent and membrane-bound phospholipase, that catalyzes the esterolytic cleavage of fatty acids from glycerophospholipids to yield free fatty acids and lysophospholipids, hence regulating membrane physical properties and the release of lipid second messengers and growth factors (PubMed:10744668, PubMed:10833412, PubMed:15695510, PubMed:15908428, PubMed:17213206, PubMed:18171998, PubMed:28442572). Hydrolyzes phosphatidylethanolamine, phosphatidylcholine and probably phosphatidylinositol with a possible preference for the former (PubMed:15695510). Has also a broad substrate specificity in terms of fatty acid moieties, hydrolyzing saturated and mono-unsaturated fatty acids at nearly equal rates from either the sn-1 or sn-2 position in diacyl phosphatidylcholine (PubMed:10744668, PubMed:10833412, PubMed:15695510, PubMed:15908428). However, has a weak activity toward polyunsaturated fatty acids at the sn-2 position, and thereby favors the production of 2-arachidonoyl lysophosphatidylcholine, a key branch point metabolite in eicosanoid signaling (PubMed:15908428). On the other hand, can produce arachidonic acid from the sn-1 position of diacyl phospholipid and from the sn-2 position of arachidonate-containing plasmalogen substrates (PubMed:15908428). Therefore, plays an important role in the mobilization of arachidonic acid in response to cellular stimuli and the generation of lipid second messengers (PubMed:15695510, PubMed:15908428). Can also hydrolyze lysophosphatidylcholine (PubMed:15695510). In the mitochondrial compartment, catalyzes the hydrolysis and release of oxidized aliphatic chains from cardiolipin and integrates mitochondrial bioenergetics and signaling. It is essential for maintaining efficient bioenergetic mitochondrial function through tailoring mitochondrial membrane lipid metabolism and composition (PubMed:28442572). {ECO:0000250|UniProtKB:Q8K1N1, ECO:0000269|PubMed:10744668, ECO:0000269|PubMed:10833412, ECO:0000269|PubMed:15695510, ECO:0000269|PubMed:15908428, ECO:0000269|PubMed:17213206, ECO:0000269|PubMed:18171998, ECO:0000269|PubMed:28442572}.	Enables calcium-independent phospholipase A2 activity. Involved in several processes, including arachidonic acid secretion; glycerophospholipid metabolic process; and unsaturated fatty acid metabolic process. Located in peroxisomal membrane.
AC004687.1	0.406398	0.268	0.12	3.67629e-48	8.46246e-44
PPP1CB	0.40514	0.521	0.369	5.9905e-38	1.37895e-33	HGNC:9282	NM_002709	5500	P62140	protein phosphatase 1 catalytic subunit beta	protein-coding gene	Protein phosphatase catalytic subunits	The protein encoded by this gene is one of the three catalytic subunits of protein phosphatase 1 (PP1). PP1 is a serine/threonine specific protein phosphatase known to be involved in the regulation of a variety of cellular processes, such as cell division, glycogen metabolism, muscle contractility, protein synthesis, and HIV-1 viral transcription. Mouse studies suggest that PP1 functions as a suppressor of learning and memory. Two alternatively spliced transcript variants encoding distinct isoforms have been observed.	FUNCTION: Protein phosphatase that associates with over 200 regulatory proteins to form highly specific holoenzymes which dephosphorylate hundreds of biological targets. Protein phosphatase (PP1) is essential for cell division, it participates in the regulation of glycogen metabolism, muscle contractility and protein synthesis. Involved in regulation of ionic conductances and long-term synaptic plasticity. Component of the PTW/PP1 phosphatase complex, which plays a role in the control of chromatin structure and cell cycle progression during the transition from mitosis into interphase. In balance with CSNK1D and CSNK1E, determines the circadian period length, through the regulation of the speed and rhythmicity of PER1 and PER2 phosphorylation. May dephosphorylate CSNK1D and CSNK1E. Dephosphorylates the 'Ser-418' residue of FOXP3 in regulatory T-cells (Treg) from patients with rheumatoid arthritis, thereby inactivating FOXP3 and rendering Treg cells functionally defective (PubMed:23396208). Core component of the SHOC2-MRAS-PP1c (SMP) holophosphatase complex that regulates the MAPK pathway activation (PubMed:35768504, PubMed:35831509, PubMed:36175670). The SMP complex specifically dephosphorylates the inhibitory phosphorylation at 'Ser-259' of RAF1 kinase, 'Ser-365' of BRAF kinase and 'Ser-214' of ARAF kinase, stimulating their kinase activities (PubMed:35768504, PubMed:35831509, PubMed:36175670). The SMP complex enhances the dephosphorylation activity and substrate specificity of PP1c (PubMed:35768504, PubMed:36175670). {ECO:0000269|PubMed:20516061, ECO:0000269|PubMed:21712997, ECO:0000269|PubMed:23396208, ECO:0000269|PubMed:35768504, ECO:0000269|PubMed:35831509, ECO:0000269|PubMed:36175670}.	Enables myosin-light-chain-phosphatase activity and protein kinase binding activity. Involved in regulation of cell adhesion and regulation of circadian rhythm. Located in cytosol; nucleoplasm; and plasma membrane. Part of PTW/PP1 phosphatase complex. Colocalizes with chromosome, telomeric region. Implicated in Noonan syndrome-like disorder with loose anagen hair 2.
GOLGA4	0.404631	0.49	0.353	2.21524e-32	5.09926e-28	HGNC:4427	NM_002078	2803	Q13439	golgin A4	protein-coding gene	Golgins	The Golgi apparatus, which participates in glycosylation and transport of proteins and lipids in the secretory pathway, consists of a series of stacked cisternae (flattened membrane sacs). Interactions between the Golgi and microtubules are thought to be important for the reorganization of the Golgi after it fragments during mitosis. This gene encodes one of the golgins, a family of proteins localized to the Golgi. This protein has been postulated to play a role in Rab6-regulated membrane-tethering events in the Golgi apparatus. Alternatively spliced transcript variants encoding different isoforms have been identified in this gene.	FUNCTION: Involved in vesicular trafficking at the Golgi apparatus level. May play a role in delivery of transport vesicles containing GPI-linked proteins from the trans-Golgi network through its interaction with MACF1. Involved in endosome-to-Golgi trafficking (PubMed:29084197). {ECO:0000269|PubMed:15265687, ECO:0000269|PubMed:29084197}.	Enables GTPase binding activity. Involved in Golgi to plasma membrane protein transport and positive regulation of axon extension. Located in Golgi apparatus and nucleoplasm.
FYN	0.404436	0.526	0.381	9.7135e-39	2.23595e-34	HGNC:4037	NM_001370529	2534	P06241	FYN proto-oncogene, Src family tyrosine kinase	protein-coding gene	SH2 domain containing|Src family tyrosine kinases	This gene is a member of the protein-tyrosine kinase oncogene family. It encodes a membrane-associated tyrosine kinase that has been implicated in the control of cell growth. The protein associates with the p85 subunit of phosphatidylinositol 3-kinase and interacts with the fyn-binding protein. Alternatively spliced transcript variants encoding distinct isoforms exist.	FUNCTION: Non-receptor tyrosine-protein kinase that plays a role in many biological processes including regulation of cell growth and survival, cell adhesion, integrin-mediated signaling, cytoskeletal remodeling, cell motility, immune response and axon guidance (PubMed:11536198, PubMed:15489916, PubMed:15557120, PubMed:16387660, PubMed:20100835, PubMed:7568038, PubMed:7822789). Inactive FYN is phosphorylated on its C-terminal tail within the catalytic domain (PubMed:15489916). Following activation by PKA, the protein subsequently associates with PTK2/FAK1, allowing PTK2/FAK1 phosphorylation, activation and targeting to focal adhesions (PubMed:15489916). Involved in the regulation of cell adhesion and motility through phosphorylation of CTNNB1 (beta-catenin) and CTNND1 (delta-catenin) (PubMed:17194753). Regulates cytoskeletal remodeling by phosphorylating several proteins including the actin regulator WAS and the microtubule-associated proteins MAP2 and MAPT (PubMed:14707117, PubMed:15536091). Promotes cell survival by phosphorylating AGAP2/PIKE-A and preventing its apoptotic cleavage (PubMed:16841086). Participates in signal transduction pathways that regulate the integrity of the glomerular slit diaphragm (an essential part of the glomerular filter of the kidney) by phosphorylating several slit diaphragm components including NPHS1, KIRREL1 and TRPC6 (PubMed:14761972, PubMed:18258597, PubMed:19179337). Plays a role in neural processes by phosphorylating DPYSL2, a multifunctional adapter protein within the central nervous system, ARHGAP32, a regulator for Rho family GTPases implicated in various neural functions, and SNCA, a small pre-synaptic protein (PubMed:11162638, PubMed:12788081, PubMed:19652227). Involved in reelin signaling by mediating phosphorylation of DAB1 following reelin (RELN)-binding to its receptor (By similarity). Participates in the downstream signaling pathways that lead to T-cell differentiation and proliferation following T-cell receptor (TCR) stimulation (PubMed:22080863). Phosphorylates PTK2B/PYK2 in response to T-cell receptor activation (PubMed:20028775). Also participates in negative feedback regulation of TCR signaling through phosphorylation of PAG1, thereby promoting interaction between PAG1 and CSK and recruitment of CSK to lipid rafts (PubMed:18056706). CSK maintains LCK and FYN in an inactive form (By similarity). Promotes CD28-induced phosphorylation of VAV1 (PubMed:11005864). In mast cells, phosphorylates CLNK after activation of immunoglobulin epsilon receptor signaling (By similarity). Can also promote CD244-mediated NK cell activation (PubMed:15713798). {ECO:0000250|UniProtKB:P39688, ECO:0000269|PubMed:11005864, ECO:0000269|PubMed:11162638, ECO:0000269|PubMed:11536198, ECO:0000269|PubMed:12788081, ECO:0000269|PubMed:14707117, ECO:0000269|PubMed:14761972, ECO:0000269|PubMed:15536091, ECO:0000269|PubMed:15557120, ECO:0000269|PubMed:15713798, ECO:0000269|PubMed:16387660, ECO:0000269|PubMed:16841086, ECO:0000269|PubMed:17194753, ECO:0000269|PubMed:18056706, ECO:0000269|PubMed:18258597, ECO:0000269|PubMed:19179337, ECO:0000269|PubMed:19652227, ECO:0000269|PubMed:20028775, ECO:0000269|PubMed:20100835, ECO:0000269|PubMed:22080863, ECO:0000269|PubMed:7568038, ECO:0000269|PubMed:7822789, ECO:0000303|PubMed:15489916}.	Enables several functions, including disordered domain specific binding activity; phospholipase binding activity; and signaling receptor binding activity. Involved in several processes, including T cell receptor signaling pathway; cellular response to amyloid-beta; and peptidyl-tyrosine phosphorylation. Located in cytosol; endosome; and plasma membrane. Colocalizes with membrane raft. Implicated in Alzheimer's disease and schizophrenia. Biomarker of Alzheimer's disease.
EIF3A	0.403936	0.645	0.541	3.95676e-30	9.10806e-26	HGNC:3271	NM_003750		Q14152	eukaryotic translation initiation factor 3 subunit A	protein-coding gene	Eukaryotic translation initiation factor 3|Armadillo like helical domain containing|Small nucleolar RNA protein coding host genes		FUNCTION: RNA-binding component of the eukaryotic translation initiation factor 3 (eIF-3) complex, which is required for several steps in the initiation of protein synthesis (PubMed:17581632, PubMed:25849773). The eIF-3 complex associates with the 40S ribosome and facilitates the recruitment of eIF-1, eIF-1A, eIF-2:GTP:methionyl-tRNAi and eIF-5 to form the 43S pre-initiation complex (43S PIC). The eIF-3 complex stimulates mRNA recruitment to the 43S PIC and scanning of the mRNA for AUG recognition. The eIF-3 complex is also required for disassembly and recycling of post-termination ribosomal complexes and subsequently prevents premature joining of the 40S and 60S ribosomal subunits prior to initiation (PubMed:11169732, PubMed:17581632). The eIF-3 complex specifically targets and initiates translation of a subset of mRNAs involved in cell proliferation, including cell cycling, differentiation and apoptosis, and uses different modes of RNA stem-loop binding to exert either translational activation or repression (PubMed:25849773, PubMed:27462815). {ECO:0000255|HAMAP-Rule:MF_03000, ECO:0000269|PubMed:11169732, ECO:0000269|PubMed:17581632, ECO:0000269|PubMed:25849773, ECO:0000269|PubMed:27462815}.; FUNCTION: (Microbial infection) Essential for the initiation of translation on type-1 viral ribosomal entry sites (IRESs), like for HCV, PV, EV71 or BEV translation (PubMed:23766293, PubMed:24357634). {ECO:0000269|PubMed:23766293, ECO:0000269|PubMed:24357634}.; FUNCTION: (Microbial infection) In case of FCV infection, plays a role in the ribosomal termination-reinitiation event leading to the translation of VP2 (PubMed:18056426). {ECO:0000269|PubMed:18056426}.	Enables RNA binding activity. Contributes to translation initiation factor activity. Involved in IRES-dependent viral translational initiation; formation of cytoplasmic translation initiation complex; and viral translational termination-reinitiation. Located in cytosol; nucleolus; and nucleoplasm. Part of eukaryotic translation initiation factor 3 complex.
DYNLT1	0.401683	0.522	0.383	1.67941e-35	3.86584e-31	HGNC:11697	NM_006519	6993	P63172	dynein light chain Tctex-type 1	protein-coding gene	Dynein 1 complex subunits|Dynein 2 complex subunits|Dyneins, axonemal outer arm complex subunits	This gene encodes a component of the motor complex, cytoplasmic dynein, which transports cellular cargo along microtubules in the cell. The encoded protein regulates the length of primary cilia which are sensory organelles found on the surface of cells. The protein encoded by this gene interacts with viral proteins, like the minor capsid protein L2 of human papillomavirus, and is required for dynein-mediated delivery of the viral nucleic acid to the host nucleus. This protein interacts with oncogenic nucleoporins to disrupt gene regulation and cause leukemic transformation. Pseudogenes of this gene are present on chromosomes 4 and 17. Alternative splicing results in multiple transcript variants encoding different isoforms.	FUNCTION: Acts as one of several non-catalytic accessory components of the cytoplasmic dynein 1 complex that are thought to be involved in linking dynein to cargos and to adapter proteins that regulate dynein function. Cytoplasmic dynein 1 acts as a motor for the intracellular retrograde motility of vesicles and organelles along microtubules. Binds to transport cargos and is involved in apical cargo transport such as rhodopsin-bearing vesicles in polarized epithelia. May also be a accessory component of axonemal dynein.; FUNCTION: Plays a role in neuronal morphogenesis; the function is independent of cytoplasmic dynein and seems to be coupled to regulation of the actin cytoskeleton by enhancing Rac1 activity. The function in neurogenesis may be regulated by association with a G-protein beta-gamma dimer. May function as a receptor-independent activator of heterotrimeric G-protein signaling; the activation appears to be independent of a nucleotide exchange. Plays a role in regulating neurogenesis; inhibits the genesis of neurons from precursor cells during cortical development presumably by antagonizing ARHGEF2. Involved in the regulation of mitotic spindle orientation (By similarity). Unrelated to the role in retrograde microtubule-associated movement may play a role in the dimerization of cytoplasmic proteins/domains such as for ACVR2B. Binds to the cytoplasmic domain of ACVR2B and, in vitro, inhibits ACVR2B signaling (PubMed:27502274). {ECO:0000250, ECO:0000269|PubMed:27502274}.; FUNCTION: (Microbial infection) Is involved in intracellular targeting of D-type retrovirus gag polyproteins to the cytoplasmic assembly site. {ECO:0000269|PubMed:18647839}.	Enables identical protein binding activity. Involved in intracellular transport of viral protein in host cell. Located in cytoplasmic microtubule; dynein complex; and secretory vesicle. Part of cytoplasmic dynein complex.
EVI2A	0.39877	0.37	0.221	2.01346e-39	4.63479e-35	HGNC:3499	NM_014210		P22794	ecotropic viral integration site 2A	protein-coding gene			FUNCTION: May complex with itself or/and other proteins within the membrane, to function as part of a cell-surface receptor.	Predicted to be located in membrane. Predicted to be integral component of membrane.
LINC-PINT	0.39841	0.741	0.643	2.83506e-36	6.52603e-32	HGNC:26885	NR_015431		A0A455ZAR2	long intergenic non-protein coding RNA, p53 induced transcript	non-coding RNA	MicroRNA non-coding host genes|Long non-coding RNAs with non-systematic symbols		FUNCTION: Enhances the binding of the PAF1 complex to target gene promoters and plays a role in negative regulation of transcription (PubMed:30367041). May function as an anchor to keep the PAF1 complex on target gene promoters, sequentially pausing RNA polymerase II-induced mRNA elongation (PubMed:30367041). Inhibits FOXM1-mediated transcription of PHB2 (PubMed:33754036). {ECO:0000269|PubMed:30367041, ECO:0000269|PubMed:33754036}.	Involved in negative regulation of transcription by RNA polymerase II. Located in nucleus.
IL6ST	0.397334	0.541	0.448	2.18608e-22	5.03214e-18	HGNC:6021	NM_002184	3572	P40189	interleukin 6 cytokine family signal transducer	protein-coding gene	CD molecules|Fibronectin type III domain containing|Interleukin receptors	The protein encoded by this gene is a signal transducer shared by many cytokines, including interleukin 6 (IL6), ciliary neurotrophic factor (CNTF), leukemia inhibitory factor (LIF), and oncostatin M (OSM). This protein functions as a part of the cytokine receptor complex. The activation of this protein is dependent upon the binding of cytokines to their receptors. vIL6, a protein related to IL6 and encoded by the Kaposi sarcoma-associated herpesvirus, can bypass the interleukin 6 receptor (IL6R) and directly activate this protein. Knockout studies in mice suggest that this gene plays a critical role in regulating myocyte apoptosis. Alternatively spliced transcript variants have been described. A related pseudogene has been identified on chromosome 17.	FUNCTION: Signal-transducing molecule (PubMed:2261637). The receptor systems for IL6, LIF, OSM, CNTF, IL11, CTF1 and BSF3 can utilize IL6ST for initiating signal transmission. Binding of IL6 to IL6R induces IL6ST homodimerization and formation of a high-affinity receptor complex, which activates the intracellular JAK-MAPK and JAK-STAT3 signaling pathways (PubMed:19915009, PubMed:2261637, PubMed:23294003). That causes phosphorylation of IL6ST tyrosine residues which in turn activates STAT3 (PubMed:19915009, PubMed:23294003, PubMed:25731159). In parallel, the IL6 signaling pathway induces the expression of two cytokine receptor signaling inhibitors, SOCS1 and SOCS3, which inhibit JAK and terminate the activity of the IL6 signaling pathway as a negative feedback loop (By similarity). Also activates the yes-associated protein 1 (YAP) and NOTCH pathways to control inflammation-induced epithelial regeneration, independently of STAT3 (By similarity). Acts as a receptor for the neuroprotective peptide humanin as part of a complex with IL27RA/WSX1 and CNTFR (PubMed:19386761). Mediates signals which regulate immune response, hematopoiesis, pain control and bone metabolism (By similarity). Has a role in embryonic development (By similarity). Essential for survival of motor and sensory neurons and for differentiation of astrocytes (By similarity). Required for expression of TRPA1 in nociceptive neurons (By similarity). Required for the maintenance of PTH1R expression in the osteoblast lineage and for the stimulation of PTH-induced osteoblast differentiation (By similarity). Required for normal trabecular bone mass and cortical bone composition (By similarity). {ECO:0000250|UniProtKB:Q00560, ECO:0000269|PubMed:19386761, ECO:0000269|PubMed:19915009, ECO:0000269|PubMed:2261637, ECO:0000269|PubMed:23294003, ECO:0000269|PubMed:25731159, ECO:0000269|PubMed:28747427, ECO:0000269|PubMed:30309848}.; FUNCTION: [Isoform 2]: Binds to the soluble IL6:sIL6R complex (hyper-IL6), thereby blocking IL6 trans-signaling. Inhibits sIL6R-dependent acute phase response (PubMed:11121117, PubMed:21990364, PubMed:30279168). Also blocks IL11 cluster signaling through IL11R (PubMed:30279168). {ECO:0000269|PubMed:11121117, ECO:0000269|PubMed:21990364, ECO:0000269|PubMed:30279168}.	Enables several functions, including ciliary neurotrophic factor receptor activity; ciliary neurotrophic factor receptor binding activity; and scaffold protein binding activity. Contributes to cytokine receptor activity; interleukin-6 binding activity; and interleukin-6 receptor binding activity. Involved in several processes, including cytokine-mediated signaling pathway; positive regulation of osteoblast differentiation; and regulation of signal transduction. Located in extracellular space. Part of ciliary neurotrophic factor receptor complex; interleukin-6 receptor complex; and oncostatin-M receptor complex. Is active in membrane raft. Implicated in arteriosclerosis; hyper IgE recurrent infection syndrome 4; and hyperandrogenism. Biomarker of Alzheimer's disease and hypertension.
TGFBR2	0.393819	0.352	0.235	2.25098e-28	5.18154e-24	HGNC:11773	NM_001024847	7048	P37173	transforming growth factor beta receptor 2	protein-coding gene	Type 2 receptor serine/threonine kinases	The protein encoded by this gene is a transmembrane protein that has a protein kinase domain, forms a heterodimeric complex with TGF-beta receptor type-1, and binds TGF-beta. This receptor/ligand complex phosphorylates proteins, which then enter the nucleus and regulate the transcription of genes related to cell proliferation, cell cycle arrest, wound healing, immunosuppression, and tumorigenesis. Mutations in this gene have been associated with Marfan Syndrome, Loeys-Deitz Aortic Aneurysm Syndrome, and the development of various types of tumors. Alternatively spliced transcript variants encoding different isoforms have been characterized.	FUNCTION: Transmembrane serine/threonine kinase forming with the TGF-beta type I serine/threonine kinase receptor, TGFBR1, the non-promiscuous receptor for the TGF-beta cytokines TGFB1, TGFB2 and TGFB3. Transduces the TGFB1, TGFB2 and TGFB3 signal from the cell surface to the cytoplasm and thus regulates a plethora of physiological and pathological processes including cell cycle arrest in epithelial and hematopoietic cells, control of mesenchymal cell proliferation and differentiation, wound healing, extracellular matrix production, immunosuppression and carcinogenesis. The formation of the receptor complex composed of 2 TGFBR1 and 2 TGFBR2 molecules symmetrically bound to the cytokine dimer results in the phosphorylation and activation of TGFBR1 by the constitutively active TGFBR2. Activated TGFBR1 phosphorylates SMAD2 which dissociates from the receptor and interacts with SMAD4. The SMAD2-SMAD4 complex is subsequently translocated to the nucleus where it modulates the transcription of the TGF-beta-regulated genes. This constitutes the canonical SMAD-dependent TGF-beta signaling cascade. Also involved in non-canonical, SMAD-independent TGF-beta signaling pathways. {ECO:0000269|PubMed:7774578}.; FUNCTION: [Isoform 1]: Has transforming growth factor beta-activated receptor activity. {ECO:0000269|PubMed:8635485}.; FUNCTION: [Isoform 2]: Has transforming growth factor beta-activated receptor activity. {ECO:0000269|PubMed:8635485}.; FUNCTION: [Isoform 3]: Binds TGFB1, TGFB2 and TGFB3 in the picomolar affinity range without the participation of additional receptors. Blocks activation of SMAD2 and SMAD3 by TGFB1. {ECO:0000269|PubMed:34568316}.	Enables several functions, including transforming growth factor beta binding activity; transforming growth factor beta receptor activity; and transforming growth factor beta receptor binding activity. Involved in several processes, including positive regulation of CD4-positive, alpha-beta T cell proliferation; positive regulation of pathway-restricted SMAD protein phosphorylation; and protein phosphorylation. Located in several cellular components, including caveola; external side of plasma membrane; and transforming growth factor beta ligand-receptor complex. Is integral component of membrane. Part of receptor complex. Implicated in Loeys-Dietz syndrome 2; Marfan syndrome; gastrointestinal system cancer (multiple); hereditary nonpolyposis colorectal cancer type 6; and pancreatic cancer. Biomarker of arteriosclerosis; pancreatic cancer; pancreatic ductal carcinoma; and vasculogenic impotence.
PCM1	0.393311	0.518	0.392	3.7963e-30	8.73869e-26	HGNC:8727	NM_006197	5108	Q15154	pericentriolar material 1	protein-coding gene		The protein encoded by this gene is a component of centriolar satellites, which are electron dense granules scattered around centrosomes. Inhibition studies show that this protein is essential for the correct localization of several centrosomal proteins, and for anchoring microtubules to the centrosome. Chromosomal aberrations involving this gene are associated with papillary thyroid carcinomas and a variety of hematological malignancies, including atypical chronic myeloid leukemia and T-cell lymphoma. Multiple transcript variants encoding different isoforms have been found for this gene.	FUNCTION: Required for centrosome assembly and function (PubMed:12403812, PubMed:15659651, PubMed:16943179). Essential for the correct localization of several centrosomal proteins including CEP250, CETN3, PCNT and NEK2 (PubMed:12403812, PubMed:15659651). Required to anchor microtubules to the centrosome (PubMed:12403812, PubMed:15659651). Also involved in cilium biogenesis by recruiting the BBSome, a ciliary protein complex involved in cilium biogenesis, to the centriolar satellites (PubMed:20551181, PubMed:24121310, PubMed:27979967). Recruits the tubulin polyglutamylase complex (TPGC) to centriolar satellites (PubMed:34782749). {ECO:0000269|PubMed:12403812, ECO:0000269|PubMed:15659651, ECO:0000269|PubMed:16943179, ECO:0000269|PubMed:20551181, ECO:0000269|PubMed:24121310, ECO:0000269|PubMed:27979967, ECO:0000269|PubMed:34782749}.	Predicted to enable identical protein binding activity. Involved in several processes, including cilium assembly; microtubule cytoskeleton organization; and protein localization to centrosome. Located in several cellular components, including centriolar satellite; ciliary transition zone; and nucleus. Part of protein-containing complex. Colocalizes with centrosome.
OXNAD1	0.389638	0.438	0.304	1.30771e-32	3.01021e-28	HGNC:25128	NM_138381		Q96HP4	oxidoreductase NAD binding domain containing 1	protein-coding gene				Predicted to enable oxidoreductase activity.
ZNF791	0.38883	0.319	0.175	5.40839e-40	1.24496e-35	HGNC:26895	NM_153358		Q3KP31	zinc finger protein 791	protein-coding gene	Zinc fingers C2H2-type		FUNCTION: May be involved in transcriptional regulation.	Predicted to enable DNA-binding transcription factor activity, RNA polymerase II-specific and RNA polymerase II transcription regulatory region sequence-specific DNA binding activity. Predicted to be involved in regulation of transcription by RNA polymerase II. Predicted to be active in nucleus.
GK	0.388388	0.132	0.015	1.06854e-68	2.45967e-64	HGNC:4289	NM_000167	2710	P32189	glycerol kinase	protein-coding gene	Glycerol kinases	The protein encoded by this gene belongs to the FGGY kinase family. This protein is a key enzyme in the regulation of glycerol uptake and metabolism. It catalyzes the phosphorylation of glycerol by ATP, yielding ADP and glycerol-3-phosphate. Mutations in this gene are associated with glycerol kinase deficiency (GKD). Alternatively spliced transcript variants encoding different isoforms have been found for this gene.	FUNCTION: Kinase that plays a key role in glycerol metabolism, catalyzing its phosphorylation to produce sn-glycerol 3-phosphate. Sn-glycerol 3-phosphate is a crucial intermediate in various metabolic pathways, such as the synthesis of glycerolipids and triglycerides, glycogenesis, glycolysis and gluconeogenesis. {ECO:0000269|PubMed:15845384, ECO:0000269|PubMed:37021775}.	Enables glycerol kinase activity. Involved in glycerol metabolic process; glycerol-3-phosphate biosynthetic process; and triglyceride metabolic process. Located in extracellular exosome. Implicated in glycerol kinase deficiency.
HCP5	0.388359	0.209	0.067	1.48419e-57	3.41645e-53	HGNC:21659	NR_040662		Q6MZN7	HLA complex P5	non-coding RNA	Long non-coding RNAs with non-systematic symbols			No description available
CD28	0.388308	0.451	0.319	3.48984e-30	8.03326e-26	HGNC:1653	NM_006139	940	P10747	CD28 molecule	protein-coding gene	CD molecules|V-set domain containing|Ig-like cell adhesion molecule family	The protein encoded by this gene is essential for T-cell proliferation and survival, cytokine production, and T-helper type-2 development. Several alternatively spliced transcript variants encoding different isoforms have been found for this gene.	FUNCTION: Receptor that plays a role in T-cell activation, proliferation, survival and the maintenance of immune homeostasis (PubMed:1650475, PubMed:7568038). Functions not only as an amplifier of TCR signals but delivers unique signals that control intracellular biochemical events that alter the gene expression program of T-cells (PubMed:24665965). Stimulation upon engagement of its cognate ligands CD80 or CD86 increases proliferation and expression of various cytokines in particular IL2 production in both CD4(+) and CD8(+) T-cell subsets (PubMed:1650475, PubMed:35397202). Mechanistically, ligation induces recruitment of protein kinase C-theta/PRKCQ and GRB2 leading to NF-kappa-B activation via both PI3K/Akt-dependent and -independent pathways (PubMed:21964608, PubMed:24665965, PubMed:7568038). In conjunction with TCR/CD3 ligation and CD40L costimulation, enhances the production of IL4 and IL10 in T-cells (PubMed:8617933). {ECO:0000269|PubMed:1650475, ECO:0000269|PubMed:21964608, ECO:0000269|PubMed:24665965, ECO:0000269|PubMed:35397202, ECO:0000269|PubMed:7568038, ECO:0000269|PubMed:8617933}.; FUNCTION: [Isoform 3]: Enhances CD40L-mediated activation of NF-kappa-B and kinases MAPK8 and PAK2 in T-cells (PubMed:15067037). {ECO:0000269|PubMed:15067037}.	Enables protease binding activity. Involved in several processes, including positive regulation of cytokine production; positive regulation of mitotic nuclear division; and regulatory T cell differentiation. Located in external side of plasma membrane. Part of protein complex involved in cell adhesion. Implicated in multiple sclerosis and type 1 diabetes mellitus. Biomarker of several diseases, including autoimmune disease (multiple); chronic fatigue syndrome; diabetic angiopathy; lung disease (multiple); and respiratory syncytial virus infectious disease.
TAGAP	0.387855	0.371	0.228	6.13609e-36	1.41247e-31	HGNC:15669	NM_054114	117289	Q8N103	T cell activation RhoGTPase activating protein	protein-coding gene	Rho GTPase activating proteins	This gene encodes a member of the Rho GTPase-activator protein superfamily. The encoded protein may function as a Rho GTPase-activating protein. Alterations in this gene may be associated with several diseases, including rheumatoid arthritis, celiac disease, and multiple sclerosis. Alternate splicing results in multiple transcript variants encoding distinct isoforms.	FUNCTION: May function as a GTPase-activating protein and may play important roles during T-cell activation. {ECO:0000269|PubMed:15177553}.	Predicted to enable GTPase activator activity. Predicted to be involved in regulation of small GTPase mediated signal transduction. Predicted to act upstream of or within defense response to virus. Predicted to be located in cytosol. Implicated in type 1 diabetes mellitus 21.
SLA	0.385078	0.342	0.212	2.0111e-33	4.62935e-29	HGNC:10902	NM_001045556		Q13239	Src like adaptor	protein-coding gene	SH2 domain containing|MicroRNA protein coding host genes		FUNCTION: Adapter protein, which negatively regulates T-cell receptor (TCR) signaling. Inhibits T-cell antigen-receptor induced activation of nuclear factor of activated T-cells. Involved in the negative regulation of positive selection and mitosis of T-cells. May act by linking signaling proteins such as ZAP70 with CBL, leading to a CBL dependent degradation of signaling proteins. {ECO:0000269|PubMed:10449770, ECO:0000269|PubMed:11696592}.	Predicted to enable signaling receptor binding activity. Predicted to be involved in cell differentiation; innate immune response; and transmembrane receptor protein tyrosine kinase signaling pathway. Predicted to be located in cytosol. Predicted to be active in dendritic spine and focal adhesion. Predicted to be extrinsic component of cytoplasmic side of plasma membrane.
VPS35	0.384146	0.262	0.109	6.46376e-53	1.48789e-48	HGNC:13487	NM_018206	55737	Q96QK1	VPS35 retromer complex component	protein-coding gene	Armadillo like helical domain containing	This gene belongs to a group of vacuolar protein sorting (VPS) genes. The encoded protein is a component of a large multimeric complex, termed the retromer complex, involved in retrograde transport of proteins from endosomes to the trans-Golgi network. The close structural similarity between the yeast and human proteins that make up this complex suggests a similarity in function. Expression studies in yeast and mammalian cells indicate that this protein interacts directly with VPS35, which serves as the core of the retromer complex.	FUNCTION: Acts as a component of the retromer cargo-selective complex (CSC). The CSC is believed to be the core functional component of retromer or respective retromer complex variants acting to prevent missorting of selected transmembrane cargo proteins into the lysosomal degradation pathway. The recruitment of the CSC to the endosomal membrane involves RAB7A and SNX3. The CSC seems to associate with the cytoplasmic domain of cargo proteins predominantly via VPS35; however, these interactions seem to be of low affinity and retromer SNX proteins may also contribute to cargo selectivity thus questioning the classical function of the CSC. The SNX-BAR retromer mediates retrograde transport of cargo proteins from endosomes to the trans-Golgi network (TGN) and is involved in endosome-to-plasma membrane transport for cargo protein recycling. The SNX3-retromer mediates the retrograde endosome-to-TGN transport of WLS distinct from the SNX-BAR retromer pathway (PubMed:30213940). The SNX27-retromer is believed to be involved in endosome-to-plasma membrane trafficking and recycling of a broad spectrum of cargo proteins. The CSC seems to act as recruitment hub for other proteins, such as the WASH complex and TBC1D5 (Probable). Required for retrograde transport of lysosomal enzyme receptor IGF2R and SLC11A2. Required to regulate transcytosis of the polymeric immunoglobulin receptor (pIgR-pIgA) (PubMed:15078903, PubMed:15247922, PubMed:20164305). Required for endosomal localization of WASHC2C (PubMed:22070227, PubMed:28892079). Mediates the association of the CSC with the WASH complex via WASHC2 (PubMed:22070227, PubMed:24819384, PubMed:24980502). Required for the endosomal localization of TBC1D5 (PubMed:20923837). {ECO:0000269|PubMed:15078903, ECO:0000269|PubMed:15247922, ECO:0000269|PubMed:20164305, ECO:0000269|PubMed:20923837, ECO:0000269|PubMed:22070227, ECO:0000269|PubMed:23395371, ECO:0000269|PubMed:24819384, ECO:0000269|PubMed:24980502, ECO:0000269|PubMed:28892079, ECO:0000269|PubMed:30213940, ECO:0000303|PubMed:21725319, ECO:0000303|PubMed:22070227, ECO:0000303|PubMed:22513087, ECO:0000303|PubMed:23563491}.; FUNCTION: (Microbial infection) The heterotrimeric retromer cargo-selective complex (CSC) mediates the exit of human papillomavirus from the early endosome and the delivery to the Golgi apparatus. {ECO:0000269|PubMed:25693203, ECO:0000269|PubMed:30122350}.	Enables D1 dopamine receptor binding activity. Involved in several processes, including endosomal transport; regulation of protein metabolic process; and regulation of synapse organization. Located in cytoplasmic vesicle; cytosol; and lysosome. Part of retromer, cargo-selective complex. Colocalizes with mitochondrion. Implicated in Parkinson's disease and Parkinson's disease 17.
NOP58	0.383563	0.556	0.419	3.61994e-34	8.33275e-30	HGNC:29926	NM_015934	51602	Q9Y2X3	NOP58 ribonucleoprotein	protein-coding gene	U3 small nucleolar ribonucleoprotein|Small nucleolar RNA protein coding host genes	The protein encoded by this gene is a core component of box C/D small nucleolar ribonucleoproteins. Some box C/D small nucleolar RNAs (snoRNAs), such as U3, U8, and U14, are dependent upon the encoded protein for their synthesis. This protein is SUMOylated, which is necessary for high affinity binding to snoRNAs.	FUNCTION: Required for 60S ribosomal subunit biogenesis. Core component of box C/D small nucleolar ribonucleoprotein (snoRNP) particles. Required for the biogenesis of box C/D snoRNAs such as U3, U8 and U14 snoRNAs. Part of the small subunit (SSU) processome, first precursor of the small eukaryotic ribosomal subunit. During the assembly of the SSU processome in the nucleolus, many ribosome biogenesis factors, an RNA chaperone and ribosomal proteins associate with the nascent pre-rRNA and work in concert to generate RNA folding, modifications, rearrangements and cleavage as well as targeted degradation of pre-ribosomal RNA by the RNA exosome (PubMed:34516797). {ECO:0000269|PubMed:15574333, ECO:0000269|PubMed:17636026, ECO:0000269|PubMed:19620283, ECO:0000269|PubMed:34516797}.	Enables ATPase binding activity; TFIID-class transcription factor complex binding activity; and snoRNA binding activity. Involved in snoRNA localization. Located in Cajal body; cytosol; and fibrillar center. Part of box C/D RNP complex and pre-snoRNP complex.
NEAT1	0.381243	0.696	0.645	3.13151e-13	7.20842e-09	HGNC:30815	NR_028272	283131		nuclear paraspeckle assembly transcript 1	non-coding RNA	MicroRNA non-coding host genes|Long non-coding RNAs with non-systematic symbols	This gene produces a long non-coding RNA (lncRNA) transcribed from the multiple endocrine neoplasia locus. This lncRNA is retained in the nucleus where it forms the core structural component of the paraspeckle sub-organelles. It may act as a transcriptional regulator for numerous genes, including some genes involved in cancer progression.		Enables RISC complex binding activity and miRNA binding activity. Involved in negative regulation of miRNA-mediated gene silencing; positive regulation of inflammatory response; and positive regulation of synoviocyte proliferation. Predicted to be located in nuclear body. Predicted to be part of RISC complex. Biomarker of Huntington's disease.
SLC38A1	0.379415	0.589	0.45	1.89216e-34	4.35556e-30	HGNC:13447	NM_001077484	81539	Q9H2H9	solute carrier family 38 member 1	protein-coding gene	Solute carrier family 38	Amino acid transporters play essential roles in the uptake of nutrients, production of energy, chemical metabolism, detoxification, and neurotransmitter cycling. SLC38A1 is an important transporter of glutamine, an intermediate in the detoxification of ammonia and the production of urea. Glutamine serves as a precursor for the synaptic transmitter, glutamate (Gu et al., 2001.	FUNCTION: Symporter that cotransports short-chain neutral amino acids and sodium ions from the extraccellular to the intracellular side of the cell membrane (PubMed:10891391, PubMed:20599747). The transport is elctrogenic, pH dependent and driven by the Na(+) electrochemical gradient (PubMed:10891391). Participates in the astroglia-derived glutamine transport into GABAergic interneurons for neurotransmitter GABA de novo synthesis (By similarity). May also contributes to amino acid transport in placental trophoblasts (PubMed:20599747). Also regulates synaptic plasticity (PubMed:12388062). {ECO:0000250|UniProtKB:Q8K2P7, ECO:0000250|UniProtKB:Q9JM15, ECO:0000269|PubMed:10891391, ECO:0000269|PubMed:12388062, ECO:0000269|PubMed:20599747}.	Predicted to enable L-glutamine transmembrane transporter activity and neutral amino acid:sodium symporter activity. Predicted to be involved in L-alpha-amino acid transmembrane transport and glutamine transport. Located in extracellular exosome. Part of plasma membrane. Implicated in hepatocellular carcinoma. Biomarker of hepatocellular carcinoma.
PTPRC	0.377762	0.902	0.847	1.01064e-39	2.32639e-35	HGNC:9666	NM_002838	5788	P08575	protein tyrosine phosphatase receptor type C	protein-coding gene	CD molecules|Fibronectin type III domain containing|Protein tyrosine phosphatases receptor type	The protein encoded by this gene is a member of the protein tyrosine phosphatase (PTP) family. PTPs are known to be signaling molecules that regulate a variety of cellular processes including cell growth, differentiation, mitosis, and oncogenic transformation. This PTP contains an extracellular domain, a single transmembrane segment and two tandem intracytoplasmic catalytic domains, and thus is classified as a receptor type PTP. This PTP has been shown to be an essential regulator of T- and B-cell antigen receptor signaling. It functions through either direct interaction with components of the antigen receptor complexes, or by activating various Src family kinases required for the antigen receptor signaling. This PTP also suppresses JAK kinases, and thus functions as a regulator of cytokine receptor signaling. Alternatively spliced transcripts variants of this gene, which encode distinct isoforms, have been reported.	FUNCTION: Protein tyrosine-protein phosphatase required for T-cell activation through the antigen receptor (PubMed:35767951). Acts as a positive regulator of T-cell coactivation upon binding to DPP4. The first PTPase domain has enzymatic activity, while the second one seems to affect the substrate specificity of the first one. Upon T-cell activation, recruits and dephosphorylates SKAP1 and FYN. Dephosphorylates LYN, and thereby modulates LYN activity (By similarity). {ECO:0000250, ECO:0000269|PubMed:11909961, ECO:0000269|PubMed:2845400, ECO:0000269|PubMed:35767951}.; FUNCTION: (Microbial infection) Acts as a receptor for human cytomegalovirus protein UL11 and mediates binding of UL11 to T-cells, leading to reduced induction of tyrosine phosphorylation of multiple signaling proteins upon T-cell receptor stimulation and impaired T-cell proliferation. {ECO:0000269|PubMed:22174689}.	Enables cytoskeletal protein binding activity; protein kinase binding activity; and protein tyrosine phosphatase activity. Involved in several processes, including hematopoietic or lymphoid organ development; positive regulation of cell population proliferation; and regulation of protein kinase activity. Located in bleb and external side of plasma membrane. Implicated in hepatitis C; multiple sclerosis; severe combined immunodeficiency; and severe combined immunodeficiency, autosomal recessive, T cell-negative, B cell-positive, Nk cell-positive.
TUT4	0.376443	0.523	0.412	1.43612e-24	3.3058e-20	HGNC:28981	NM_001009881	23318	Q5TAX3	terminal uridylyl transferase 4	protein-coding gene	Zinc fingers CCHC-type|Non-canonical poly(A) polymerases|Terminal nucleotidyltransferases	ZCCHC11 is an RNA uridyltransferase (EC 2.7.7.52) that uses UTP to add uridines to the 3-prime end of substrate RNA molecules (Jones et al., 2009.	FUNCTION: Uridylyltransferase that mediates the terminal uridylation of mRNAs with short (less than 25 nucleotides) poly(A) tails, hence facilitating global mRNA decay (PubMed:25480299, PubMed:31036859). Essential for both oocyte maturation and fertility. Through 3' terminal uridylation of mRNA, sculpts, with TUT7, the maternal transcriptome by eliminating transcripts during oocyte growth (By similarity). Involved in microRNA (miRNA)-induced gene silencing through uridylation of deadenylated miRNA targets. Also functions as an integral regulator of microRNA biogenesis using 3 different uridylation mechanisms (PubMed:25979828). Acts as a suppressor of miRNA biogenesis by mediating the terminal uridylation of some miRNA precursors, including that of let-7 (pre-let-7), miR107, miR-143 and miR-200c. Uridylated miRNAs are not processed by Dicer and undergo degradation. Degradation of pre-let-7 contributes to the maintenance of embryonic stem (ES) cell pluripotency (By similarity). Also catalyzes the 3' uridylation of miR-26A, a miRNA that targets IL6 transcript. This abrogates the silencing of IL6 transcript, hence promoting cytokine expression (PubMed:19703396). In the absence of LIN28A, TUT7 and TUT4 monouridylate group II pre-miRNAs, which includes most of pre-let7 members, that shapes an optimal 3' end overhang for efficient processing (PubMed:25979828). Adds oligo-U tails to truncated pre-miRNAS with a 5' overhang which may promote rapid degradation of non-functional pre-miRNA species (PubMed:25979828). May also suppress Toll-like receptor-induced NF-kappa-B activation via binding to T2BP (PubMed:16643855). Does not play a role in replication-dependent histone mRNA degradation (PubMed:18172165). Due to functional redundancy between TUT4 and TUT7, the identification of the specific role of each of these proteins is difficult (By similarity) (PubMed:16643855, PubMed:18172165, PubMed:19703396, PubMed:25480299, PubMed:25979828). TUT4 and TUT7 restrict retrotransposition of long interspersed element-1 (LINE-1) in cooperation with MOV10 counteracting the RNA chaperonne activity of L1RE1. TUT7 uridylates LINE-1 mRNAs in the cytoplasm which inhibits initiation of reverse transcription once in the nucleus, whereas uridylation by TUT4 destabilizes mRNAs in cytoplasmic ribonucleoprotein granules (PubMed:30122351). {ECO:0000250|UniProtKB:B2RX14, ECO:0000269|PubMed:16643855, ECO:0000269|PubMed:18172165, ECO:0000269|PubMed:19703396, ECO:0000269|PubMed:25480299, ECO:0000269|PubMed:25979828, ECO:0000269|PubMed:30122351, ECO:0000269|PubMed:31036859}.	Enables RNA uridylyltransferase activity. Involved in RNA metabolic process; negative regulation of transposition, RNA-mediated; and stem cell population maintenance. Located in cytoplasmic ribonucleoprotein granule; cytosol; and nucleolus. Implicated in liver benign neoplasm. Biomarker of breast cancer.
PDE3B	0.376266	0.45	0.312	1.66846e-31	3.84062e-27	HGNC:8779	NM_000922		Q13370	phosphodiesterase 3B	protein-coding gene	Phosphodiesterases		FUNCTION: Cyclic nucleotide phosphodiesterase with a dual-specificity for the second messengers cAMP and cGMP, which are key regulators of many important physiological process (PubMed:14592490, PubMed:21393242). Regulates angiogenesis by inhibiting the cAMP-dependent guanine nucleotide exchange factor RAPGEF3 and downstream phosphatidylinositol 3-kinase gamma-mediated signaling (PubMed:21393242). Controls cardiac contractility by reducing cAMP concentration in cardiocytes (By similarity). {ECO:0000250|UniProtKB:Q61409, ECO:0000269|PubMed:14592490, ECO:0000269|PubMed:21393242}.	Enables 3',5'-cyclic-nucleotide phosphodiesterase activity. Involved in negative regulation of angiogenesis; negative regulation of cell adhesion; and negative regulation of lipid catabolic process. Located in membrane. Part of guanyl-nucleotide exchange factor complex.
LACTB	0.374644	0.193	0.065	1.90313e-50	4.38082e-46	HGNC:16468	NM_032857	114294	P83111	lactamase beta	protein-coding gene	Serine beta lactamase family	This gene encodes a mitochondrially-localized protein that has sequence similarity to prokaryotic beta-lactamases. Many of the residues responsible for beta-lactamase activity are not conserved in this protein, suggesting it may have a different enzymatic function. Increased expression of the related mouse gene was found to be associated with obesity. Alternative splicing results in multiple transcript variants encoding different protein isoforms.	FUNCTION: Mitochondrial serine protease that acts as a regulator of mitochondrial lipid metabolism (PubMed:28329758). Acts by decreasing protein levels of PISD, a mitochondrial enzyme that converts phosphatidylserine (PtdSer) to phosphatidylethanolamine (PtdEtn), thereby affecting mitochondrial lipid metabolism (PubMed:28329758). It is unclear whether it acts directly by mediating proteolysis of PISD or by mediating proteolysis of another lipid metabolism protein (PubMed:28329758). Acts as a tumor suppressor that has the ability to inhibit proliferation of multiple types of breast cancer cells: probably by promoting decreased levels of PISD, thereby affecting mitochondrial lipid metabolism (PubMed:28329758). {ECO:0000269|PubMed:28329758}.	Enables peptidase activity. Involved in proteolysis and regulation of lipid metabolic process. Located in cytosol and mitochondrion.
SRSF2	0.373432	0.6	0.482	6.70293e-30	1.54295e-25	HGNC:10783	NM_003016	6427	Q01130	serine and arginine rich splicing factor 2	protein-coding gene	RNA binding motif containing|Serine and arginine rich splicing factors|MicroRNA protein coding host genes	The protein encoded by this gene is a member of the serine/arginine (SR)-rich family of pre-mRNA splicing factors, which constitute part of the spliceosome. Each of these factors contains an RNA recognition motif (RRM) for binding RNA and an RS domain for binding other proteins. The RS domain is rich in serine and arginine residues and facilitates interaction between different SR splicing factors. In addition to being critical for mRNA splicing, the SR proteins have also been shown to be involved in mRNA export from the nucleus and in translation. Two transcript variants encoding the same protein and one non-coding transcript variant have been found for this gene. In addition, a pseudogene of this gene has been found on chromosome 11.	FUNCTION: Necessary for the splicing of pre-mRNA. It is required for formation of the earliest ATP-dependent splicing complex and interacts with spliceosomal components bound to both the 5'- and 3'-splice sites during spliceosome assembly. It also is required for ATP-dependent interactions of both U1 and U2 snRNPs with pre-mRNA. Interacts with other spliceosomal components, via the RS domains, to form a bridge between the 5'- and 3'-splice site binding components, U1 snRNP and U2AF. Binds to purine-rich RNA sequences, either 5'-AGSAGAGTA-3' (S=C or G) or 5'-GTTCGAGTA-3'. Can bind to beta-globin mRNA and commit it to the splicing pathway. The phosphorylated form (by SRPK2) is required for cellular apoptosis in response to cisplatin treatment. {ECO:0000269|PubMed:19592491, ECO:0000269|PubMed:21157427}.	Enables RNA binding activity. Predicted to be involved in mRNA splicing, via spliceosome. Predicted to act upstream of or within regulation of alternative mRNA splicing, via spliceosome. Located in cytosol and nuclear speck. Implicated in acute myeloid leukemia; hepatocellular carcinoma; and myelodysplastic syndrome. Biomarker of clear cell renal cell carcinoma; hepatocellular carcinoma; and lung cancer (multiple).
KMT2C	0.372747	0.349	0.228	8.77946e-29	2.02094e-24	HGNC:13726	NM_170606	58508	Q8NEZ4	lysine methyltransferase 2C	protein-coding gene	PHD finger proteins|Lysine methyltransferases|SET domain containing	This gene is a member of the myeloid/lymphoid or mixed-lineage leukemia (MLL) family and encodes a nuclear protein with an AT hook DNA-binding domain, a DHHC-type zinc finger, six PHD-type zinc fingers, a SET domain, a post-SET domain and a RING-type zinc finger. This protein is a member of the ASC-2/NCOA6 complex (ASCOM), which possesses histone methylation activity and is involved in transcriptional coactivation.	FUNCTION: Histone methyltransferase that catalyzes methyl group transfer from S-adenosyl-L-methionine to the epsilon-amino group of 'Lys-4' of histone H3 (H3K4) (PubMed:25561738). Part of chromatin remodeling machinery predominantly forms H3K4me1 methylation marks at active chromatin sites where transcription and DNA repair take place (PubMed:22266653, PubMed:24081332, PubMed:25561738). Likely plays a redundant role with KMT2D in enriching H3K4me1 mark on primed and active enhancer elements (PubMed:24081332). {ECO:0000269|PubMed:22266653, ECO:0000269|PubMed:24081332, ECO:0000269|PubMed:25561738}.	Enables histone methyltransferase activity (H3-K4 specific). Involved in histone H3-K4 monomethylation. Located in nucleus. Part of MLL3/4 complex. Implicated in Kleefstra syndrome 2; carcinoma (multiple); and stomach cancer. Biomarker of laryngeal carcinoma; lung adenocarcinoma; nasopharynx carcinoma; prostate cancer; and stomach carcinoma.
SRSF11	0.372657	0.612	0.473	3.98217e-35	9.16655e-31	HGNC:10782	NM_004768	9295	Q05519	serine and arginine rich splicing factor 11	protein-coding gene	RNA binding motif containing|Serine and arginine rich splicing factors	This gene encodes 54-kD nuclear protein that contains an arginine/serine-rich region similar to segments found in pre-mRNA splicing factors. Although the function of this protein is not yet known, structure and immunolocalization data suggest that it may play a role in pre-mRNA processing. Alternative splicing results in multiple transcript variants encoding different proteins. In addition, a pseudogene of this gene has been found on chromosome 12.	FUNCTION: May function in pre-mRNA splicing.	Enables identical protein binding activity. Predicted to be involved in RNA splicing and mRNA processing. Located in nuclear speck. Biomarker of autism spectrum disorder and myelodysplastic syndrome.
NDFIP1	0.372095	0.556	0.419	2.67276e-33	6.15241e-29	HGNC:17592	NM_030571	80762	Q9BT67	Nedd4 family interacting protein 1	protein-coding gene		The protein encoded by this gene belongs to a small group of evolutionarily conserved proteins with three transmembrane domains. It is a potential target for ubiquitination by the Nedd4 family of proteins. This protein is thought to be part of a family of integral Golgi membrane proteins.	FUNCTION: Activates HECT domain-containing E3 ubiquitin-protein ligases, including NEDD4 and ITCH, and consequently modulates the stability of their targets. As a result, controls many cellular processes. Prevents chronic T-helper cell-mediated inflammation by activating ITCH and thus controlling JUNB degradation (By similarity). Promotes pancreatic beta cell death through degradation of JUNB and inhibition of the unfolded protein response, leading to reduction of insulin secretion (PubMed:26319551). Restricts the production of pro-inflammatory cytokines in effector Th17 T-cells by promoting ITCH-mediated ubiquitination and degradation of RORC (By similarity). Together with NDFIP2, limits the cytokine signaling and expansion of effector Th2 T-cells by promoting degradation of JAK1, probably by ITCH- and NEDD4L-mediated ubiquitination (By similarity). Regulates peripheral T-cell tolerance to self and foreign antigens, forcing the exit of naive CD4+ T-cells from the cell cycle before they become effector T-cells (By similarity). Negatively regulates RLR-mediated antiviral response by promoting SMURF1-mediated ubiquitination and subsequent degradation of MAVS (PubMed:23087404). Negatively regulates KCNH2 potassium channel activity by decreasing its cell-surface expression and interfering with channel maturation through recruitment of NEDD4L to the Golgi apparatus where it mediates KCNH2 degradation (PubMed:26363003). In cortical neurons, mediates the ubiquitination of the divalent metal transporter SLC11A2/DMT1 by NEDD4L, leading to its down-regulation and protection of the cells from cobalt and iron toxicity (PubMed:19706893). Important for normal development of dendrites and dendritic spines in cortex (By similarity). Enhances the ubiquitination of BRAT1 mediated by: NEDD4, NEDD4L and ITCH and is required for the nuclear localization of ubiquitinated BRAT1 (PubMed:25631046). Enhances the ITCH-mediated ubiquitination of MAP3K7 by recruiting E2 ubiquitin-conjugating enzyme UBE2L3 to ITCH (By similarity). Modulates EGFR signaling through multiple pathways. In particular, may regulate the ratio of AKT1-to-MAPK8 signaling in response to EGF, acting on AKT1 probably through PTEN destabilization and on MAPK8 through ITCH-dependent MAP2K4 inactivation. As a result, may control cell growth rate (PubMed:20534535). Inhibits cell proliferation by promoting PTEN nuclear localization and changing its signaling specificity (PubMed:25801959). {ECO:0000250|UniProtKB:Q8R0W6, ECO:0000269|PubMed:19343052, ECO:0000269|PubMed:19706893, ECO:0000269|PubMed:20534535, ECO:0000269|PubMed:23087404, ECO:0000269|PubMed:25631046, ECO:0000269|PubMed:25801959, ECO:0000269|PubMed:26319551, ECO:0000269|PubMed:26363003}.	Predicted to enable WW domain binding activity. Involved in several processes, including cellular iron ion homeostasis; negative regulation of transport; and positive regulation of protein ubiquitination. Located in perinuclear region of cytoplasm.
ITK	0.372031	0.41	0.275	2.33918e-31	5.38456e-27	HGNC:6171	NM_005546	3702	Q08881	IL2 inducible T cell kinase	protein-coding gene	Pleckstrin homology domain containing|SH2 domain containing|Tec family tyrosine kinases	This gene encodes an intracellular tyrosine kinase expressed in T-cells. The protein contains both SH2 and SH3 domains which are often found in intracellular kinases. It is thought to play a role in T-cell proliferation and differentiation.	FUNCTION: Tyrosine kinase that plays an essential role in regulation of the adaptive immune response. Regulates the development, function and differentiation of conventional T-cells and nonconventional NKT-cells. When antigen presenting cells (APC) activate T-cell receptor (TCR), a series of phosphorylation lead to the recruitment of ITK to the cell membrane, in the vicinity of the stimulated TCR receptor, where it is phosphorylated by LCK. Phosphorylation leads to ITK autophosphorylation and full activation. Once activated, phosphorylates PLCG1, leading to the activation of this lipase and subsequent cleavage of its substrates. In turn, the endoplasmic reticulum releases calcium in the cytoplasm and the nuclear activator of activated T-cells (NFAT) translocates into the nucleus to perform its transcriptional duty. Phosphorylates 2 essential adapter proteins: the linker for activation of T-cells/LAT protein and LCP2. Then, a large number of signaling molecules such as VAV1 are recruited and ultimately lead to lymphokine production, T-cell proliferation and differentiation (PubMed:12186560, PubMed:12682224, PubMed:21725281). Required for TCR-mediated calcium response in gamma-delta T-cells, may also be involved in the modulation of the transcriptomic signature in the Vgamma2-positive subset of immature gamma-delta T-cells (By similarity). Phosphorylates TBX21 at 'Tyr-530' and mediates its interaction with GATA3 (By similarity). {ECO:0000250|UniProtKB:Q03526, ECO:0000269|PubMed:12186560, ECO:0000269|PubMed:12682224, ECO:0000269|PubMed:21725281}.	Enables non-membrane spanning protein tyrosine kinase activity. Predicted to be involved in several processes, including T cell activation; activation of phospholipase C activity; and antigen receptor-mediated signaling pathway. Located in cytosol and plasma membrane. Implicated in lymphoproliferative syndrome 1.
DNAJA2	0.371494	0.438	0.28	3.74346e-39	8.61708e-35	HGNC:14884	NM_005880	10294	O60884	DnaJ heat shock protein family (Hsp40) member A2	protein-coding gene	DNAJ (HSP40) heat shock proteins	The protein encoded by this gene belongs to the evolutionarily conserved DNAJ/HSP40 family of proteins, which regulate molecular chaperone activity by stimulating ATPase activity. DNAJ proteins may have up to 3 distinct domains: a conserved 70-amino acid J domain, usually at the N terminus; a glycine/phenylalanine (G/F)-rich region; and a cysteine-rich domain containing 4 motifs resembling a zinc finger domain. The product of this gene works as a cochaperone of Hsp70s in protein folding and mitochondrial protein import in vitro.	FUNCTION: Co-chaperone of Hsc70. Stimulates ATP hydrolysis and the folding of unfolded proteins mediated by HSPA1A/B (in vitro) (PubMed:24318877). {ECO:0000269|PubMed:24318877}.	Enables ATPase activator activity; chaperone binding activity; and unfolded protein binding activity. Involved in protein refolding. Located in cytosol.
UBXN4	0.369361	0.535	0.403	2.72136e-32	6.2643e-28	HGNC:14860	NM_014607	23190	Q92575	UBX domain protein 4	protein-coding gene	UBX domain containing	UBXD2 is an integral membrane protein of the endoplasmic reticulum (ER) that binds valosin-containing protein (VCP; MIM 601023) and promotes ER-associated protein degradation (ERAD) (Liang et al., 2006.	FUNCTION: Involved in endoplasmic reticulum-associated protein degradation (ERAD). Acts as a platform to recruit both UBQLN1 and VCP to the ER during ERAD (PubMed:19822669). {ECO:0000269|PubMed:16968747, ECO:0000269|PubMed:19822669}.	Involved in ubiquitin-dependent ERAD pathway. Located in cytosol and endoplasmic reticulum.
IFIT2	0.367549	0.132	0.041	8.07938e-37	1.85979e-32	HGNC:5409	NM_001547		P09913	interferon induced protein with tetratricopeptide repeats 2	protein-coding gene	Tetratricopeptide repeat domain containing		FUNCTION: IFN-induced antiviral protein which inhibits expression of viral messenger RNAs lacking 2'-O-methylation of the 5' cap. The ribose 2'-O-methylation would provide a molecular signature to distinguish between self and non-self mRNAs by the host during viral infection. Viruses evolved several ways to evade this restriction system such as encoding their own 2'-O-methylase for their mRNAs or by stealing host cap containing the 2'-O-methylation (cap snatching mechanism). Binds AU-rich viral RNAs, with or without 5' triphosphorylation, RNA-binding is required for antiviral activity. Can promote apoptosis. {ECO:0000269|PubMed:21190939}.	Enables RNA binding activity. Involved in negative regulation of protein binding activity; positive regulation of apoptotic process; and response to virus. Located in endoplasmic reticulum.
SARS	0.365957	0.26	0.117	3.04714e-46	7.01421e-42
PAFAH1B1	0.365812	0.375	0.226	8.93125e-38	2.05588e-33	HGNC:8574	NM_000430	5048	P43034	platelet activating factor acetylhydrolase 1b regulatory subunit 1	protein-coding gene	WD repeat domain containing	This locus was identified as encoding a gene that when mutated or lost caused the lissencephaly associated with Miller-Dieker lissencephaly syndrome. This gene encodes the non-catalytic alpha subunit of the intracellular Ib isoform of platelet-activating factor acteylhydrolase, a heterotrimeric enzyme that specifically catalyzes the removal of the acetyl group at the SN-2 position of platelet-activating factor (identified as 1-O-alkyl-2-acetyl-sn-glyceryl-3-phosphorylcholine). Two other isoforms of intracellular platelet-activating factor acetylhydrolase exist: one composed of multiple subunits, the other, a single subunit. In addition, a single-subunit isoform of this enzyme is found in serum.	FUNCTION: Regulatory subunit (beta subunit) of the cytosolic type I platelet-activating factor (PAF) acetylhydrolase (PAF-AH (I)), an enzyme that catalyzes the hydrolyze of the acetyl group at the sn-2 position of PAF and its analogs and participates in PAF inactivation. Regulates the PAF-AH (I) activity in a catalytic dimer composition-dependent manner (By similarity). Required for proper activation of Rho GTPases and actin polymerization at the leading edge of locomoting cerebellar neurons and postmigratory hippocampal neurons in response to calcium influx triggered via NMDA receptors (By similarity). Positively regulates the activity of the minus-end directed microtubule motor protein dynein. May enhance dynein-mediated microtubule sliding by targeting dynein to the microtubule plus end. Required for several dynein- and microtubule-dependent processes such as the maintenance of Golgi integrity, the peripheral transport of microtubule fragments and the coupling of the nucleus and centrosome. Required during brain development for the proliferation of neuronal precursors and the migration of newly formed neurons from the ventricular/subventricular zone toward the cortical plate. Neuronal migration involves a process called nucleokinesis, whereby migrating cells extend an anterior process into which the nucleus subsequently translocates. During nucleokinesis dynein at the nuclear surface may translocate the nucleus towards the centrosome by exerting force on centrosomal microtubules. May also play a role in other forms of cell locomotion including the migration of fibroblasts during wound healing. Required for dynein recruitment to microtubule plus ends and BICD2-bound cargos (PubMed:22956769). May modulate the Reelin pathway through interaction of the PAF-AH (I) catalytic dimer with VLDLR (By similarity). {ECO:0000250|UniProtKB:P43033, ECO:0000250|UniProtKB:P63005, ECO:0000269|PubMed:15173193, ECO:0000269|PubMed:22956769}.	Enables dynein complex binding activity. Involved in several processes, including adult locomotory behavior; microtubule cytoskeleton organization; and nervous system development. Located in several cellular components, including kinetochore; microtubule cytoskeleton; and nuclear envelope. Part of microtubule associated complex. Implicated in lissencephaly and lissencephaly 1. Biomarker of hepatocellular carcinoma and schizophrenia.
IFNGR1	0.365307	0.297	0.151	3.49332e-43	8.04128e-39	HGNC:5439	NM_000416	3459	P15260	interferon gamma receptor 1	protein-coding gene	CD molecules|Interferon receptors	This gene (IFNGR1) encodes the ligand-binding chain (alpha) of the gamma interferon receptor. Human interferon-gamma receptor is a heterodimer of IFNGR1 and IFNGR2. A genetic variation in IFNGR1 is associated with susceptibility to Helicobacter pylori infection. In addition, defects in IFNGR1 are a cause of mendelian susceptibility to mycobacterial disease, also known as familial disseminated atypical mycobacterial infection.	FUNCTION: Receptor subunit for interferon gamma/INFG that plays crucial roles in antimicrobial, antiviral, and antitumor responses by activating effector immune cells and enhancing antigen presentation (PubMed:20015550). Associates with transmembrane accessory factor IFNGR2 to form a functional receptor (PubMed:10986460, PubMed:2971451, PubMed:7615558, PubMed:7617032, PubMed:7673114). Upon ligand binding, the intracellular domain of IFNGR1 opens out to allow association of downstream signaling components JAK1 and JAK2. In turn, activated JAK1 phosphorylates IFNGR1 to form a docking site for STAT1. Subsequent phosphorylation of STAT1 leads to dimerization, translocation to the nucleus, and stimulation of target gene transcription (PubMed:28883123). STAT3 can also be activated in a similar manner although activation seems weaker. IFNGR1 intracellular domain phosphorylation also provides a docking site for SOCS1 that regulates the JAK-STAT pathway by competing with STAT1 binding to IFNGR1 (By similarity). {ECO:0000250|UniProtKB:P15261, ECO:0000269|PubMed:10986460, ECO:0000269|PubMed:20015550, ECO:0000269|PubMed:28883123, ECO:0000269|PubMed:2971451, ECO:0000269|PubMed:7615558, ECO:0000269|PubMed:7617032, ECO:0000269|PubMed:7673114}.	Predicted to enable cytokine receptor activity. Predicted to be involved in several processes, including glial cell activation; negative regulation of amyloid-beta clearance; and positive regulation of macromolecule metabolic process. Predicted to act upstream of or within defense response to virus. Located in plasma membrane. Implicated in asthma; hepatitis B; immunodeficiency 27A; immunodeficiency 27B; and tuberculosis. Biomarker of arteriosclerosis; periodontitis; pulmonary hypertension; and uveitis.
ABCF1	0.364982	0.347	0.229	2.61166e-28	6.01177e-24	HGNC:70	NM_001025091	23	Q8NE71	ATP binding cassette subfamily F member 1	protein-coding gene	ATP binding cassette subfamily F|MicroRNA protein coding host genes	The protein encoded by this gene is a member of the superfamily of ATP-binding cassette (ABC) transporters. ABC proteins transport various molecules across extra- and intra-cellular membranes. ABC genes are divided into seven distinct subfamilies (ABC1, MDR/TAP, MRP, ALD, OABP, GCN20, White). This protein is a member of the GCN20 subfamily. Unlike other members of the superfamily, this protein lacks the transmembrane domains which are characteristic of most ABC transporters. This protein may be regulated by tumor necrosis factor-alpha and play a role in enhancement of protein synthesis and the inflammation process.	FUNCTION: Isoform 2 is required for efficient Cap- and IRES-mediated mRNA translation initiation. Isoform 2 is not involved in the ribosome biogenesis. {ECO:0000269|PubMed:19570978}.	Enables ATP binding activity; ribosome binding activity; and translation activator activity. Involved in positive regulation of translation and translational initiation. Located in cytosol; nuclear envelope; and nucleoplasm. Part of polysomal ribosome.
RNF34	0.363587	0.213	0.074	1.04156e-53	2.39757e-49	HGNC:17297	NM_194271	80196	Q969K3	ring finger protein 34	protein-coding gene	Ring finger proteins	The protein encoded by this gene contains a RINF finger, a motif known to be involved in protein-protein and protein-DNA interactions. This protein interacts with DNAJA3/hTid-1, which is a DnaJ protein reported to function as a modulator of apoptosis. Overexpression of this gene in Hela cells was shown to confer the resistance to TNF-alpha induced apoptosis, suggesting an anti-apoptotic function of this protein. This protein can be cleaved by caspase-3 during the induction of apoptosis. This protein also targets p53 and phospho-p53 for degradation. Alternatively splicing results in multiple transcript variants encoding distinct isoforms.	FUNCTION: E3 ubiquitin-protein ligase that regulates several biological processes through the ubiquitin-mediated proteasomal degradation of various target proteins. Ubiquitinates the caspases CASP8 and CASP10, promoting their proteasomal degradation, to negatively regulate cell death downstream of death domain receptors in the extrinsic pathway of apoptosis (PubMed:15069192). May mediate 'Lys-48'-linked polyubiquitination of RIPK1 and its subsequent proteasomal degradation thereby indirectly regulating the tumor necrosis factor-mediated signaling pathway (Ref.13). Negatively regulates p53/TP53 through its direct ubiquitination and targeting to proteasomal degradation (PubMed:17121812). Indirectly, may also negatively regulate p53/TP53 through ubiquitination and degradation of SFN (PubMed:18382127). Mediates PPARGC1A proteasomal degradation probably through ubiquitination thereby indirectly regulating the metabolism of brown fat cells (PubMed:22064484). Possibly involved in innate immunity, through 'Lys-48'-linked polyubiquitination of NOD1 and its subsequent proteasomal degradation (PubMed:25012219). {ECO:0000269|PubMed:12118383, ECO:0000269|PubMed:15069192, ECO:0000269|PubMed:15897238, ECO:0000269|PubMed:17121812, ECO:0000269|PubMed:22064484, ECO:0000269|PubMed:25012219, ECO:0000269|Ref.13, ECO:0000303|PubMed:18382127}.	Enables several functions, including p53 binding activity; ubiquitin protein ligase activity; and ubiquitin protein ligase binding activity. Involved in several processes, including cellular protein metabolic process; negative regulation of apoptotic process; and negative regulation of signal transduction by p53 class mediator. Located in cytoplasm; nuclear body; and plasma membrane.
IKZF3	0.363472	0.318	0.199	1.03932e-27	2.39242e-23	HGNC:13178	NM_012481	22806	Q9UKT9	IKAROS family zinc finger 3	protein-coding gene	Zinc fingers C2H2-type	This gene encodes a member of the Ikaros family of zinc-finger proteins. Three members of this protein family (Ikaros, Aiolos and Helios) are hematopoietic-specific transcription factors involved in the regulation of lymphocyte development. This gene product is a transcription factor that is important in the regulation of B lymphocyte proliferation and differentiation. Both Ikaros and Aiolos can participate in chromatin remodeling. Regulation of gene expression in B lymphocytes by Aiolos is complex as it appears to require the sequential formation of Ikaros homodimers, Ikaros/Aiolos heterodimers, and Aiolos homodimers. Several alternative transcripts encoding different isoforms have been described, as well as some non-protein coding variants.	FUNCTION: Transcription factor that plays an important role in the regulation of lymphocyte differentiation. Plays an essential role in regulation of B-cell differentiation, proliferation and maturation to an effector state. Involved in regulating BCL2 expression and controlling apoptosis in T-cells in an IL2-dependent manner. {ECO:0000269|PubMed:10369681, ECO:0000269|PubMed:34155405}.	Enables several functions, including DNA-binding transcription activator activity, RNA polymerase II-specific; histone deacetylase binding activity; and protein dimerization activity. Involved in regulation of apoptotic process. Located in cytosol and nucleoplasm. Implicated in primary immunodeficiency disease. Biomarker of lung non-small cell carcinoma and small cell carcinoma.
HERC1	0.362703	0.367	0.24	1.06921e-29	2.46122e-25	HGNC:4867	NM_003922	8925	Q15751	HECT and RLD domain containing E3 ubiquitin protein ligase family member 1	protein-coding gene	WD repeat domain containing|HECT and RLD domain containing E3 ubiquitin protein ligases	This gen encodes a member of the HERC protein family. This protein stimulates guanine nucleotide exchange on ARF1 and Rab proteins. This protein may be involved in membrane transport processes.	FUNCTION: Involved in membrane trafficking via some guanine nucleotide exchange factor (GEF) activity and its ability to bind clathrin. Acts as a GEF for Arf and Rab, by exchanging bound GDP for free GTP. Binds phosphatidylinositol 4,5-bisphosphate, which is required for GEF activity. May also act as a E3 ubiquitin-protein ligase which accepts ubiquitin from an E2 ubiquitin-conjugating enzyme in the form of a thioester and then directly transfers the ubiquitin to targeted substrates. {ECO:0000269|PubMed:15642342, ECO:0000269|PubMed:8861955, ECO:0000269|PubMed:9233772}.	Predicted to enable guanyl-nucleotide exchange factor activity. Predicted to be involved in protein ubiquitination and regulation of catalytic activity. Predicted to act upstream of or within negative regulation of autophagy; neuromuscular process controlling balance; and neuron differentiation. Predicted to be located in Golgi apparatus.
LPIN2	0.362041	0.233	0.111	1.493e-37	3.43673e-33	HGNC:14450	NM_014646	9663	Q92539	lipin 2	protein-coding gene	Lipins	Mouse studies suggest that this gene functions during normal adipose tissue development and may play a role in human triglyceride metabolism. This gene represents a candidate gene for human lipodystrophy, characterized by loss of body fat, fatty liver, hypertriglyceridemia, and insulin resistance.	FUNCTION: Acts as a magnesium-dependent phosphatidate phosphatase enzyme which catalyzes the conversion of phosphatidic acid to diacylglycerol during triglyceride, phosphatidylcholine and phosphatidylethanolamine biosynthesis in the reticulum endoplasmic membrane. Plays important roles in controlling the metabolism of fatty acids at different levels. Acts also as a nuclear transcriptional coactivator for PPARGC1A to modulate lipid metabolism. {ECO:0000250|UniProtKB:Q99PI5}.	Enables phosphatidate phosphatase activity. Predicted to be involved in several processes, including cellular response to insulin stimulus; fatty acid catabolic process; and triglyceride biosynthetic process. Predicted to be located in endoplasmic reticulum and membrane. Predicted to be active in cytosol; endoplasmic reticulum membrane; and nucleus.
PRPF4B	0.360722	0.702	0.591	1.22641e-28	2.82307e-24
ANXA2R	0.360298	0.311	0.176	8.39168e-36	1.93168e-31	HGNC:33463	NM_001014279		Q3ZCQ2	annexin A2 receptor	protein-coding gene			FUNCTION: May act as a receptor for annexin II on marrow stromal cells to induce osteoclast formation.	Predicted to enable signaling receptor activity.
HAUS3	0.360205	0.444	0.327	8.27494e-26	1.90481e-21	HGNC:28719	NM_024511	79441	Q68CZ6	HAUS augmin like complex subunit 3	protein-coding gene	HAUS augmin like complex	This gene encodes a component of the HAUS augmin-like protein complex, which plays a key role in cytokinesis and mitosis. Disruption of the encoded protein causes mitotic defects resulting from fragmentation of centrosomes and microtubule destabilization. This gene shares its 5' exons with some transcripts from overlapping GeneID: 353497, which encodes a DNA polymerase. Alternative splicing results in multiple transcript variants.	FUNCTION: Contributes to mitotic spindle assembly, maintenance of centrosome integrity and completion of cytokinesis as part of the HAUS augmin-like complex. {ECO:0000269|PubMed:19369198, ECO:0000269|PubMed:19427217}.	Involved in centrosome cycle and spindle assembly. Located in several cellular components, including intercellular bridge; microtubule cytoskeleton; and nucleoplasm. Part of HAUS complex.
PLEKHB2	0.359147	0.245	0.109	9.5962e-44	2.20895e-39	HGNC:19236	NM_017958		Q96CS7	pleckstrin homology domain containing B2	protein-coding gene	Pleckstrin homology domain containing		FUNCTION: Involved in retrograde transport of recycling endosomes. {ECO:0000269|PubMed:21911378, ECO:0000269|PubMed:22281740}.	Enables phosphatidylinositol-3,4,5-trisphosphate binding activity. Predicted to be involved in regulation of cell differentiation. Predicted to be located in recycling endosome membrane. Predicted to be integral component of membrane.
BUB3	0.355608	0.508	0.388	4.49387e-29	1.03444e-24	HGNC:1151	NM_001007793	9184	O43684	BUB3 mitotic checkpoint protein	protein-coding gene	WD repeat domain containing	This gene encodes a protein involved in spindle checkpoint function. The encoded protein contains four WD repeat domains and has sequence similarity with the yeast BUB3 protein. Alternate transcriptional splice variants, encoding different isoforms, have been characterized.	FUNCTION: Has a dual function in spindle-assembly checkpoint signaling and in promoting the establishment of correct kinetochore-microtubule (K-MT) attachments. Promotes the formation of stable end-on bipolar attachments. Necessary for kinetochore localization of BUB1. Regulates chromosome segregation during oocyte meiosis. The BUB1/BUB3 complex plays a role in the inhibition of anaphase-promoting complex or cyclosome (APC/C) when spindle-assembly checkpoint is activated and inhibits the ubiquitin ligase activity of APC/C by phosphorylating its activator CDC20. This complex can also phosphorylate MAD1L1. {ECO:0000269|PubMed:10198256, ECO:0000269|PubMed:15525512, ECO:0000269|PubMed:18199686}.	Predicted to enable ubiquitin binding activity. Involved in attachment of spindle microtubules to kinetochore; negative regulation of ubiquitin-protein transferase activity; and protein localization to kinetochore. Located in kinetochore; mitotic checkpoint complex; and nucleoplasm.
HSPD1	0.354428	0.37	0.258	2.34819e-24	5.40531e-20	HGNC:5261	NM_002156	3329	P10809	heat shock protein family D (Hsp60) member 1	protein-coding gene	Chaperonins|Mitochondrial nucleoid associated proteins	This gene encodes a member of the chaperonin family. The encoded mitochondrial protein may function as a signaling molecule in the innate immune system. This protein is essential for the folding and assembly of newly imported proteins in the mitochondria. This gene is adjacent to a related family member and the region between the 2 genes functions as a bidirectional promoter. Several pseudogenes have been associated with this gene. Two transcript variants encoding the same protein have been identified for this gene. Mutations associated with this gene cause autosomal recessive spastic paraplegia 13.	FUNCTION: Chaperonin implicated in mitochondrial protein import and macromolecular assembly. Together with Hsp10, facilitates the correct folding of imported proteins. May also prevent misfolding and promote the refolding and proper assembly of unfolded polypeptides generated under stress conditions in the mitochondrial matrix (PubMed:11422376, PubMed:1346131). The functional units of these chaperonins consist of heptameric rings of the large subunit Hsp60, which function as a back-to-back double ring. In a cyclic reaction, Hsp60 ring complexes bind one unfolded substrate protein per ring, followed by the binding of ATP and association with 2 heptameric rings of the co-chaperonin Hsp10. This leads to sequestration of the substrate protein in the inner cavity of Hsp60 where, for a certain period of time, it can fold undisturbed by other cell components. Synchronous hydrolysis of ATP in all Hsp60 subunits results in the dissociation of the chaperonin rings and the release of ADP and the folded substrate protein (Probable). {ECO:0000269|PubMed:11422376, ECO:0000269|PubMed:1346131, ECO:0000305|PubMed:25918392}.	Enables several functions, including apolipoprotein A-I binding activity; chaperone binding activity; and high-density lipoprotein particle binding activity. Involved in several processes, including B cell activation; positive regulation of cytokine production; and positive regulation of leukocyte activation. Acts upstream of or within T cell activation and positive regulation of interferon-gamma production. Located in several cellular components, including cytoplasmic vesicle; extracellular exosome; and sperm midpiece. Part of lipopolysaccharide receptor complex. Implicated in artery disease (multiple); autistic disorder; glucose intolerance; hereditary spastic paraplegia (multiple); and hypomyelinating leukodystrophy 4. Biomarker of several diseases, including Down syndrome; aphthous stomatitis; autoimmune disease of musculoskeletal system (multiple); carotid artery disease; and cystic fibrosis.
SDCBP	0.353911	0.654	0.527	2.80942e-33	6.46699e-29	HGNC:10662	NM_005625	6386	O00560	syndecan binding protein	protein-coding gene	PDZ domain containing	The protein encoded by this gene was initially identified as a molecule linking syndecan-mediated signaling to the cytoskeleton. The syntenin protein contains tandemly repeated PDZ domains that bind the cytoplasmic, C-terminal domains of a variety of transmembrane proteins. This protein may also affect cytoskeletal-membrane organization, cell adhesion, protein trafficking, and the activation of transcription factors. The protein is primarily localized to membrane-associated adherens junctions and focal adhesions but is also found at the endoplasmic reticulum and nucleus. Alternative splicing results in multiple transcript variants encoding different isoforms. Related pseudogenes have been identified on multiple chromosomes.	FUNCTION: Multifunctional adapter protein involved in diverse array of functions including trafficking of transmembrane proteins, neuro and immunomodulation, exosome biogenesis, and tumorigenesis (PubMed:26291527). Positively regulates TGFB1-mediated SMAD2/3 activation and TGFB1-induced epithelial-to-mesenchymal transition (EMT) and cell migration in various cell types. May increase TGFB1 signaling by enhancing cell-surface expression of TGFR1 by preventing the interaction between TGFR1 and CAV1 and subsequent CAV1-dependent internalization and degradation of TGFR1 (PubMed:25893292). In concert with SDC1/4 and PDCD6IP, regulates exosome biogenesis (PubMed:22660413). Regulates migration, growth, proliferation, and cell cycle progression in a variety of cancer types (PubMed:26539120). In adherens junctions may function to couple syndecans to cytoskeletal proteins or signaling components. Seems to couple transcription factor SOX4 to the IL-5 receptor (IL5RA) (PubMed:11498591). May also play a role in vesicular trafficking (PubMed:11179419). Seems to be required for the targeting of TGFA to the cell surface in the early secretory pathway (PubMed:10230395). {ECO:0000269|PubMed:10230395, ECO:0000269|PubMed:11179419, ECO:0000269|PubMed:11498591, ECO:0000269|PubMed:22660413, ECO:0000269|PubMed:25893292, ECO:0000269|PubMed:26539120, ECO:0000303|PubMed:26291527}.	Enables several functions, including frizzled binding activity; phosphatidylinositol-4,5-bisphosphate binding activity; and protein heterodimerization activity. Involved in several processes, including negative regulation of nitrogen compound metabolic process; positive regulation of cellular component biogenesis; and positive regulation of transmembrane receptor protein serine/threonine kinase signaling pathway. Located in several cellular components, including extracellular exosome; membrane raft; and nucleus.
EZR	0.352778	0.746	0.671	1.59868e-24	3.68001e-20	HGNC:12691	NM_003379	7430	P15311	ezrin	protein-coding gene	A-kinase anchoring proteins|FERM domain containing	The cytoplasmic peripheral membrane protein encoded by this gene functions as a protein-tyrosine kinase substrate in microvilli. As a member of the ERM protein family, this protein serves as an intermediate between the plasma membrane and the actin cytoskeleton. This protein plays a key role in cell surface structure adhesion, migration and organization, and it has been implicated in various human cancers. A pseudogene located on chromosome 3 has been identified for this gene. Alternatively spliced variants have also been described for this gene.	FUNCTION: Probably involved in connections of major cytoskeletal structures to the plasma membrane. In epithelial cells, required for the formation of microvilli and membrane ruffles on the apical pole. Along with PLEKHG6, required for normal macropinocytosis. {ECO:0000269|PubMed:17881735, ECO:0000269|PubMed:18270268, ECO:0000269|PubMed:19111582}.	Enables several functions, including ATPase binding activity; cytoskeletal protein binding activity; and protein kinase A binding activity. Involved in several processes, including cytoskeleton organization; negative regulation of signal transduction; and plasma membrane bounded cell projection assembly. Located in several cellular components, including cytoplasmic side of apical plasma membrane; fibrillar center; and ruffle. Is extrinsic component of membrane. Part of protein-containing complex. Colocalizes with focal adhesion and immunological synapse.
MAF	0.352434	0.295	0.23	2.19534e-11	5.05345e-07	HGNC:6776	NM_001031804	4094	O75444	MAF bZIP transcription factor	protein-coding gene	Large MAF bZIP transcription factor family	The protein encoded by this gene is a DNA-binding, leucine zipper-containing transcription factor that acts as a homodimer or as a heterodimer. Depending on the binding site and binding partner, the encoded protein can be a transcriptional activator or repressor. This protein plays a role in the regulation of several cellular processes, including embryonic lens fiber cell development, increased T-cell susceptibility to apoptosis, and chondrocyte terminal differentiation. Defects in this gene are a cause of juvenile-onset pulverulent cataract as well as congenital cerulean cataract 4 (CCA4). Two transcript variants encoding different isoforms have been found for this gene.	FUNCTION: Acts as a transcriptional activator or repressor. Involved in embryonic lens fiber cell development. Recruits the transcriptional coactivators CREBBP and/or EP300 to crystallin promoters leading to up-regulation of crystallin gene during lens fiber cell differentiation. Activates the expression of IL4 in T helper 2 (Th2) cells. Increases T-cell susceptibility to apoptosis by interacting with MYB and decreasing BCL2 expression. Together with PAX6, transactivates strongly the glucagon gene promoter through the G1 element. Activates transcription of the CD13 proximal promoter in endothelial cells. Represses transcription of the CD13 promoter in early stages of myelopoiesis by affecting the ETS1 and MYB cooperative interaction. Involved in the initial chondrocyte terminal differentiation and the disappearance of hypertrophic chondrocytes during endochondral bone development. Binds to the sequence 5'-[GT]G[GC]N[GT]NCTCAGNN-3' in the L7 promoter. Binds to the T-MARE (Maf response element) sites of lens-specific alpha- and beta-crystallin gene promoters. Binds element G1 on the glucagon promoter. Binds an AT-rich region adjacent to the TGC motif (atypical Maf response element) in the CD13 proximal promoter in endothelial cells (By similarity). When overexpressed, represses anti-oxidant response element (ARE)-mediated transcription. Involved either as an oncogene or as a tumor suppressor, depending on the cell context. Binds to the ARE sites of detoxifying enzyme gene promoters. {ECO:0000250, ECO:0000269|PubMed:12149651, ECO:0000269|PubMed:14998494, ECO:0000269|PubMed:15007382, ECO:0000269|PubMed:16247450, ECO:0000269|PubMed:19143053}.	Enables identical protein binding activity and sequence-specific double-stranded DNA binding activity. Involved in megakaryocyte differentiation. Located in RNA polymerase II transcription regulator complex. Implicated in Ayme-Gripp syndrome; cataract; and cataract 21 multiple types.
RNF149	0.351894	0.364	0.249	2.46393e-25	5.67171e-21	HGNC:23137	NM_173647		Q8NC42	ring finger protein 149	protein-coding gene	Ring finger proteins		FUNCTION: E3 ubiquitin-protein ligase. Ubiquitinates BRAF, inducing its proteasomal degradation. {ECO:0000269|PubMed:22628551}.	Predicted to enable ubiquitin protein ligase activity. Predicted to be involved in ubiquitin-dependent protein catabolic process. Predicted to act upstream of or within cellular response to xenobiotic stimulus; negative regulation of MAPK cascade; and regulation of protein stability. Located in membrane.
TIMM10B	0.350071	0.274	0.133	1.64812e-42	3.79382e-38	HGNC:4022	NM_012192	26515	Q9Y5J6	translocase of inner mitochondrial membrane 10B	protein-coding gene	TIM22 complex	FXC1, or TIMM10B, belongs to a family of evolutionarily conserved proteins that are organized in heterooligomeric complexes in the mitochondrial intermembrane space. These proteins mediate the import and insertion of hydrophobic membrane proteins into the mitochondrial inner membrane.	FUNCTION: Component of the TIM22 complex, a complex that mediates the import and insertion of multi-pass transmembrane proteins into the mitochondrial inner membrane. The TIM22 complex forms a twin-pore translocase that uses the membrane potential as the external driving force. In the TIM22 complex, it may act as a docking point for the soluble 70 kDa complex that guides the target proteins in transit through the aqueous mitochondrial intermembrane space. {ECO:0000269|PubMed:14726512}.	Predicted to enable protein transporter activity and unfolded protein binding activity. Predicted to be involved in protein insertion into mitochondrial inner membrane. Located in mitochondrial inner membrane and mitochondrial intermembrane space. Part of TIM22 mitochondrial import inner membrane insertion complex and mitochondrial intermembrane space protein transporter complex.
TNFRSF1B	0.347582	0.365	0.259	5.7245e-23	1.31772e-18	HGNC:11917	NM_001066	7133	P20333	TNF receptor superfamily member 1B	protein-coding gene	CD molecules|Tumor necrosis factor receptor superfamily|MicroRNA protein coding host genes	The protein encoded by this gene is a member of the TNF-receptor superfamily. This protein and TNF-receptor 1 form a heterocomplex that mediates the recruitment of two anti-apoptotic proteins, c-IAP1 and c-IAP2, which possess E3 ubiquitin ligase activity. The function of IAPs in TNF-receptor signalling is unknown, however, c-IAP1 is thought to potentiate TNF-induced apoptosis by the ubiquitination and degradation of TNF-receptor-associated factor 2, which mediates anti-apoptotic signals. Knockout studies in mice also suggest a role of this protein in protecting neurons from apoptosis by stimulating antioxidative pathways.	FUNCTION: Receptor with high affinity for TNFSF2/TNF-alpha and approximately 5-fold lower affinity for homotrimeric TNFSF1/lymphotoxin-alpha. The TRAF1/TRAF2 complex recruits the apoptotic suppressors BIRC2 and BIRC3 to TNFRSF1B/TNFR2. This receptor mediates most of the metabolic effects of TNF-alpha. Isoform 2 blocks TNF-alpha-induced apoptosis, which suggests that it regulates TNF-alpha function by antagonizing its biological activity. {ECO:0000269|PubMed:12370298}.	Enables tumor necrosis factor binding activity and ubiquitin protein ligase binding activity. Involved in cellular response to lipopolysaccharide and positive regulation of membrane protein ectodomain proteolysis. Located in membrane raft. Implicated in several diseases, including Parkinsonism; acne; bone disease (multiple); glomerulonephritis (multiple); and lung disease (multiple). Biomarker of several diseases, including autoimmune disease of musculoskeletal system (multiple); female reproductive organ cancer (multiple); glomerulonephritis (multiple); kidney failure (multiple); and lung disease (multiple).
GPRIN3	0.345596	0.367	0.272	1.1959e-18	2.75284e-14	HGNC:27733	NM_198281		Q6ZVF9	GPRIN family member 3	protein-coding gene			FUNCTION: May be involved in neurite outgrowth. {ECO:0000250}.	Predicted to be involved in neuron projection development. Predicted to be active in plasma membrane.
GBP3	0.342547	0.164	0.042	5.32176e-55	1.22502e-50	HGNC:4184	NM_018284	2635	Q9H0R5	guanylate binding protein 3	protein-coding gene	Guanylate binding proteins	This gene encodes a member of the guanylate-binding protein (GBP) family. GBPs specifically bind guanine nucleotides (GMP, GDP, and GTP) and contain two of the three consensus motifs found in typical GTP-binding proteins. The encoded protein interacts with a member of the germinal center kinase family. Multiple transcript variants encoding different isoforms have been found for this gene.	FUNCTION: Interferon (IFN)-inducible GTPase that plays important roles in innate immunity against a diverse range of bacterial, viral and protozoan pathogens (PubMed:22106366). Hydrolyzes GTP very efficiently; GDP rather than GMP is the major reaction product (By similarity). Following infection, recruited to the pathogen-containing vacuoles or vacuole-escaped bacteria and acts as a positive regulator of inflammasome assembly by promoting the release of inflammasome ligands from bacteria (By similarity). Acts by promoting lysis of pathogen-containing vacuoles, releasing pathogens into the cytosol (By similarity). Following pathogen release in the cytosol, promotes recruitment of proteins that mediate bacterial cytolysis: this liberates ligands that are detected by inflammasomes, such as lipopolysaccharide (LPS) that activates the non-canonical CASP4/CASP11 inflammasome or double-stranded DNA (dsDNA) that activates the AIM2 inflammasome (By similarity). Exhibits antiviral activity against influenza virus (PubMed:22106366). {ECO:0000250|UniProtKB:Q61107, ECO:0000269|PubMed:22106366}.; FUNCTION: [Isoform 2]: Shows the most prominent antiviral activity in epithelial cells. {ECO:0000269|PubMed:22106366}.	Enables protein homodimerization activity. Involved in cellular response to interleukin-1 and cellular response to tumor necrosis factor. Located in cytosol.
RANBP2	0.341742	0.389	0.287	1.01772e-21	2.34268e-17	HGNC:9848	NM_006267	5903	P49792	RAN binding protein 2	protein-coding gene	Zinc fingers RANBP2-type|Tetratricopeptide repeat domain containing|Cyclophilin peptidylprolyl isomerases|Nucleoporins	RAN is a small GTP-binding protein of the RAS superfamily that is associated with the nuclear membrane and is thought to control a variety of cellular functions through its interactions with other proteins. This gene encodes a very large RAN-binding protein that immunolocalizes to the nuclear pore complex. The protein is a giant scaffold and mosaic cyclophilin-related nucleoporin implicated in the Ran-GTPase cycle. The encoded protein directly interacts with the E2 enzyme UBC9 and strongly enhances SUMO1 transfer from UBC9 to the SUMO1 target SP100. These findings place sumoylation at the cytoplasmic filaments of the nuclear pore complex and suggest that, for some substrates, modification and nuclear import are linked events. This gene is partially duplicated in a gene cluster that lies in a hot spot for recombination on chromosome 2q.	FUNCTION: E3 SUMO-protein ligase which facilitates SUMO1 and SUMO2 conjugation by UBE2I (PubMed:11792325, PubMed:12032081, PubMed:15378033, PubMed:15931224, PubMed:22194619). Involved in transport factor (Ran-GTP, karyopherin)-mediated protein import via the F-G repeat-containing domain which acts as a docking site for substrates (PubMed:7775481). Binds single-stranded RNA (in vitro) (PubMed:7775481). May bind DNA (PubMed:7775481). Component of the nuclear export pathway (PubMed:10078529). Specific docking site for the nuclear export factor exportin-1 (PubMed:10078529). Inhibits EIF4E-dependent mRNA export (PubMed:22902403). Sumoylates PML at 'Lys-490' which is essential for the proper assembly of PML-NB (PubMed:22155184). Recruits BICD2 to the nuclear envelope and cytoplasmic stacks of nuclear pore complex known as annulate lamellae during G2 phase of cell cycle (PubMed:20386726). Probable inactive PPIase with no peptidyl-prolyl cis-trans isomerase activity (PubMed:20676357, PubMed:23353830). {ECO:0000269|PubMed:11792325, ECO:0000269|PubMed:12032081, ECO:0000269|PubMed:15378033, ECO:0000269|PubMed:15931224, ECO:0000269|PubMed:20386726, ECO:0000269|PubMed:20676357, ECO:0000269|PubMed:22155184, ECO:0000269|PubMed:22194619, ECO:0000269|PubMed:22902403, ECO:0000269|PubMed:23353830, ECO:0000269|PubMed:7775481, ECO:0000303|PubMed:10078529}.	Enables SUMO ligase activity and small GTPase binding activity. Involved in NLS-bearing protein import into nucleus; centrosome localization; and protein sumoylation. Located in SUMO ligase complex; annulate lamellae; and nucleus. Part of nuclear pore cytoplasmic filaments and nuclear pore nuclear basket. Implicated in brain disease and inflammatory myofibroblastic tumor. Biomarker of multiple myeloma.
NAMPT	0.341304	0.347	0.248	3.31287e-20	7.62591e-16	HGNC:30092	NM_182790		P43490	nicotinamide phosphoribosyltransferase	protein-coding gene			FUNCTION: Catalyzes the condensation of nicotinamide with 5-phosphoribosyl-1-pyrophosphate to yield nicotinamide mononucleotide, an intermediate in the biosynthesis of NAD. It is the rate limiting component in the mammalian NAD biosynthesis pathway. The secreted form behaves both as a cytokine with immunomodulating properties and an adipokine with anti-diabetic properties, it has no enzymatic activity, partly because of lack of activation by ATP, which has a low level in extracellular space and plasma. Plays a role in the modulation of circadian clock function. NAMPT-dependent oscillatory production of NAD regulates oscillation of clock target gene expression by releasing the core clock component: CLOCK-BMAL1 heterodimer from NAD-dependent SIRT1-mediated suppression (By similarity). {ECO:0000250|UniProtKB:Q99KQ4, ECO:0000269|PubMed:24130902}.	Enables identical protein binding activity. Involved in positive regulation of nitric-oxide synthase biosynthetic process and positive regulation of transcription by RNA polymerase II. Located in cell junction and nuclear speck. Implicated in transient cerebral ischemia. Biomarker of carotid artery disease; coronary artery disease; obesity; pulmonary hypertension; and type 2 diabetes mellitus.
PHF20L1	0.340427	0.272	0.145	4.9021e-35	1.12841e-30	HGNC:24280	NM_016018		A8MW92	PHD finger protein 20 like 1	protein-coding gene	PHD finger proteins|Tudor domain containing		FUNCTION: Is a negative regulator of proteasomal degradation of a set of methylated proteins, including DNMT1 and SOX2 (PubMed:24492612, PubMed:29358331). Involved in the maintainance of embryonic stem cells pluripotency, through the regulation of SOX2 levels (By similarity). {ECO:0000250|UniProtKB:Q8CCJ9, ECO:0000269|PubMed:24492612, ECO:0000269|PubMed:29358331}.	Predicted to enable metal ion binding activity. Predicted to be involved in histone acetylation and regulation of transcription by RNA polymerase II. Predicted to be located in nucleus. Predicted to be part of NSL complex.
ICAM2	0.340374	0.247	0.12	1.74421e-37	4.01499e-33	HGNC:5345	NM_000873	3384	P13598	intercellular adhesion molecule 2	protein-coding gene	CD molecules|Receptor ligands|Immunoglobulin like domain containing|Ig-like cell adhesion molecule family	The protein encoded by this gene is a member of the intercellular adhesion molecule (ICAM) family. All ICAM proteins are type I transmembrane glycoproteins, contain 2-9 immunoglobulin-like C2-type domains, and bind to the leukocyte adhesion LFA-1 protein. This protein may play a role in lymphocyte recirculation by blocking LFA-1-dependent cell adhesion. It mediates adhesive interactions important for antigen-specific immune response, NK-cell mediated clearance, lymphocyte recirculation, and other cellular interactions important for immune response and surveillance. Several transcript variants encoding the same protein have been found for this gene.	FUNCTION: ICAM proteins are ligands for the leukocyte adhesion protein LFA-1 (integrin alpha-L/beta-2). ICAM2 may play a role in lymphocyte recirculation by blocking LFA-1-dependent cell adhesion. It mediates adhesive interactions important for antigen-specific immune response, NK-cell mediated clearance, lymphocyte recirculation, and other cellular interactions important for immune response and surveillance.	Enables integrin binding activity. Predicted to be involved in cell adhesion. Located in cleavage furrow.
CAST	0.338609	0.726	0.645	1.86316e-22	4.2888e-18	HGNC:1515	NM_173062		P20810	calpastatin	protein-coding gene			FUNCTION: Specific inhibition of calpain (calcium-dependent cysteine protease). Plays a key role in postmortem tenderization of meat and have been proposed to be involved in muscle protein degradation in living tissue.	Enables calcium-dependent cysteine-type endopeptidase inhibitor activity. Involved in inhibition of cysteine-type endopeptidase activity and negative regulation of type B pancreatic cell apoptotic process. Located in cytosol; endoplasmic reticulum; and membrane. Implicated in Parkinson's disease; autoimmune disease (multiple); congenital myasthenic syndrome 1A; and vasculitis. Biomarker of Alzheimer's disease; Parkinson's disease; Plasmodium falciparum malaria; and acute lymphoblastic leukemia.
TMEM140	0.337985	0.144	0.024	3.26448e-63	7.5145e-59	HGNC:21870	NM_018295		Q9NV12	transmembrane protein 140	protein-coding gene				Predicted to be located in membrane. Predicted to be integral component of membrane.
G3BP2	0.337376	0.616	0.51	1.67784e-24	3.86221e-20	HGNC:30291	NM_012297		Q9UN86	G3BP stress granule assembly factor 2	protein-coding gene	RNA binding motif containing		FUNCTION: Scaffold protein that plays an essential role in cytoplasmic stress granule formation which acts as a platform for antiviral signaling (PubMed:23279204, PubMed:32302570, PubMed:32302571, PubMed:32302572). Plays an essential role in stress granule formation (PubMed:27022092, PubMed:32302570, PubMed:32302571, PubMed:32302572, PubMed:35977029). Stress granules are membraneless compartments that store mRNAs and proteins, such as stalled translation pre-initiation complexes, in response to stress (PubMed:32302570, PubMed:32302571, PubMed:32302572). Promotes formation of stress granules phase-separated membraneless compartment by undergoing liquid-liquid phase separation (LLPS) upon unfolded RNA-binding: functions as a molecular switch that triggers RNA-dependent LLPS in response to a rise in intracellular free RNA concentrations (By similarity). {ECO:0000250|UniProtKB:Q13283, ECO:0000269|PubMed:23279204, ECO:0000269|PubMed:27022092, ECO:0000269|PubMed:32302570, ECO:0000269|PubMed:32302571, ECO:0000269|PubMed:32302572, ECO:0000269|PubMed:35977029}.	Enables RNA binding activity. Involved in positive regulation of stress granule assembly and protein homooligomerization. Located in cytoplasmic stress granule and cytosol.
MRPL51	0.337047	0.237	0.108	4.24485e-41	9.77123e-37	HGNC:14044	NM_016497	51258	Q4U2R6	mitochondrial ribosomal protein L51	protein-coding gene	Mitochondrial ribosomal proteins|Large subunit mitochondrial ribosomal proteins	Mammalian mitochondrial ribosomal proteins are encoded by nuclear genes and help in protein synthesis within the mitochondrion. Mitochondrial ribosomes (mitoribosomes) consist of a small 28S subunit and a large 39S subunit. They have an estimated 75% protein to rRNA composition compared to prokaryotic ribosomes, where this ratio is reversed. Another difference between mammalian mitoribosomes and prokaryotic ribosomes is that the latter contain a 5S rRNA. Among different species, the proteins comprising the mitoribosome differ greatly in sequence, and sometimes in biochemical properties, which prevents easy recognition by sequence homology. This gene encodes a 39S subunit protein. Pseudogenes corresponding to this gene are found on chromosomes 4p and 21q.		Predicted to be a structural constituent of ribosome. Predicted to be involved in mitochondrial translation. Located in mitochondrial ribosome. Part of mitochondrial large ribosomal subunit.
NCOR1	0.336415	0.405	0.276	6.33361e-28	1.45793e-23	HGNC:7672	NM_006311	9611	O75376	nuclear receptor corepressor 1	protein-coding gene	Myb/SANT domain containing|Protein phosphatase 1 regulatory subunits|NCoR/SMRT transcriptional repression complex subunits	This gene encodes a protein that mediates ligand-independent transcription repression of thyroid-hormone and retinoic-acid receptors by promoting chromatin condensation and preventing access of the transcription machinery. It is part of a complex which also includes histone deacetylases and transcriptional regulators similar to the yeast protein Sin3p. This gene is located between the Charcot-Marie-Tooth and Smith-Magenis syndrome critical regions on chromosome 17. Alternate splicing results in multiple transcript variants. Pseudogenes of this gene are found on chromosomes 17 and 20.	FUNCTION: Mediates transcriptional repression by certain nuclear receptors (PubMed:20812024). Part of a complex which promotes histone deacetylation and the formation of repressive chromatin structures which may impede the access of basal transcription factors. Participates in the transcriptional repressor activity produced by BCL6. Recruited by ZBTB7A to the androgen response elements/ARE on target genes, negatively regulates androgen receptor signaling and androgen-induced cell proliferation (PubMed:20812024). Mediates the NR1D1-dependent repression and circadian regulation of TSHB expression (By similarity). The NCOR1-HDAC3 complex regulates the circadian expression of the core clock gene ARTNL/BMAL1 and the genes involved in lipid metabolism in the liver (By similarity). {ECO:0000250|UniProtKB:Q60974, ECO:0000269|PubMed:14527417, ECO:0000269|PubMed:20812024}.	Enables histone deacetylase binding activity; nuclear receptor binding activity; and transcription corepressor activity. Involved in several processes, including negative regulation of fatty acid metabolic process; negative regulation of nucleobase-containing compound metabolic process; and negative regulation of signal transduction. Located in several cellular components, including chromatin; mitotic spindle; and nucleoplasm. Part of histone deacetylase complex and transcription repressor complex. Biomarker of Huntington's disease.
RAB8B	0.334615	0.544	0.429	1.21753e-24	2.80263e-20	HGNC:30273	NM_016530	51762	Q92930	RAB8B, member RAS oncogene family	protein-coding gene	RAB, member RAS oncogene GTPases	RAB proteins, like RAB8B, are low molecular mass monomeric GTPases that localize on the cytoplasmic surfaces of distinct membrane-bound organelles. RAB proteins function in intracellular vesicle transport by aiding in the docking and/or fusion of vesicles with their target membranes (summary by Chen et al., 1997.	FUNCTION: The small GTPases Rab are key regulators of intracellular membrane trafficking, from the formation of transport vesicles to their fusion with membranes. Rabs cycle between an inactive GDP-bound form and an active GTP-bound form that is able to recruit to membranes different sets of downstream effectors directly responsible for vesicle formation, movement, tethering and fusion. That Rab may be involved in polarized vesicular trafficking and neurotransmitter release. May participate in cell junction dynamics in Sertoli cells (By similarity). May participate in the export of a subset of neosynthesized proteins through a Rab8-Rab10-Rab11-dependent endososomal export route (PubMed:32344433). {ECO:0000250, ECO:0000269|PubMed:32344433}.	Enables GDP binding activity and signaling receptor binding activity. Involved in antigen processing and presentation and protein import into peroxisome membrane. Located in nuclear body; peroxisomal membrane; and phagocytic vesicle.
MITD1	0.334415	0.232	0.092	9.34598e-49	2.15135e-44	HGNC:25207	NM_138798	129531	Q8WV92	microtubule interacting and trafficking domain containing 1	protein-coding gene		Abscission, the separation of daughter cells at the end of cytokinesis, is effected by endosomal sorting complexes required for transport III (ESCRT-III). The protein encoded by this gene functions as a homodimer, with the N-termini binding to a subset of ESCRT-III subunits and the C-termini binding to membranes. The encoded protein regulates ESCRT-III activity and is required for proper cytokinesis. Several transcript variants encoding different isoforms have been found for this gene.	FUNCTION: Required for efficient abscission at the end of cytokinesis, together with components of the ESCRT-III complex. {ECO:0000269|PubMed:23015756, ECO:0000269|PubMed:23045692}.	Enables identical protein binding activity; phosphatidylinositol binding activity; and protein domain specific binding activity. Involved in midbody abscission and negative regulation of protein binding activity. Located in intracellular membrane-bounded organelle. Is extrinsic component of membrane. Colocalizes with midbody.
ZNF33A	0.333517	0.216	0.108	6.16536e-31	1.4192e-26	HGNC:13096	NM_006974		Q06730	zinc finger protein 33A	protein-coding gene	Zinc fingers C2H2-type		FUNCTION: May be involved in transcriptional regulation.	Predicted to enable DNA-binding transcription activator activity, RNA polymerase II-specific and RNA polymerase II cis-regulatory region sequence-specific DNA binding activity. Predicted to be involved in regulation of transcription by RNA polymerase II. Predicted to be active in nucleus.
CCPG1	0.33224	0.246	0.132	2.22968e-31	5.1325e-27	HGNC:24227	NM_004748		Q9ULG6	cell cycle progression 1	protein-coding gene	MicroRNA protein coding host genes		FUNCTION: Acts as an assembly platform for Rho protein signaling complexes. Limits guanine nucleotide exchange activity of MCF2L toward RHOA, which results in an inhibition of both its transcriptional activation ability and its transforming activity. Does not inhibit activity of MCF2L toward CDC42, or activity of MCF2 toward either RHOA or CDC42 (By similarity). May be involved in cell cycle regulation. {ECO:0000250, ECO:0000269|PubMed:9383053}.	Involved in positive regulation of cell cycle and positive regulation of cell population proliferation. Predicted to be integral component of membrane. Predicted to be active in membrane.
RANGAP1	0.329565	0.224	0.111	1.87311e-33	4.31171e-29	HGNC:9854	NM_002883	5905	P46060	Ran GTPase activating protein 1	protein-coding gene	MicroRNA protein coding host genes	This gene encodes a protein that associates with the nuclear pore complex and participates in the regulation of nuclear transport. The encoded protein interacts with Ras-related nuclear protein 1 (RAN) and regulates guanosine triphosphate (GTP)-binding and exchange. Alternative splicing results in multiple transcript variants.	FUNCTION: GTPase activator for RAN (PubMed:16428860, PubMed:8146159, PubMed:8896452). Converts cytoplasmic GTP-bound RAN to GDP-bound RAN, which is essential for RAN-mediated nuclear import and export (PubMed:27160050, PubMed:8896452). Mediates dissociation of cargo from nuclear export complexes containing XPO1, RAN and RANBP2 after nuclear export (PubMed:27160050). {ECO:0000269|PubMed:16428860, ECO:0000269|PubMed:27160050, ECO:0000269|PubMed:8146159, ECO:0000269|PubMed:8896452}.	Enables GTPase activator activity; RNA binding activity; and small GTPase binding activity. Involved in activation of GTPase activity; negative regulation of protein export from nucleus; and protein sumoylation. Located in several cellular components, including SUMO ligase complex; aggresome; and nuclear membrane. Colocalizes with kinetochore.
METRNL	0.328951	0.105	0.023	5.67611e-39	1.30658e-34	HGNC:27584	NM_001004431		Q641Q3	meteorin like, glial cell differentiation regulator	protein-coding gene			FUNCTION: Hormone induced following exercise or cold exposure that promotes energy expenditure. Induced either in the skeletal muscle after exercise or in adipose tissue following cold exposure and is present in the circulation. Able to stimulate energy expenditure associated with the browning of the white fat depots and improves glucose tolerance. Does not promote an increase in a thermogenic gene program via direct action on adipocytes, but acts by stimulating several immune cell subtypes to enter the adipose tissue and activate their prothermogenic actions. Stimulates an eosinophil-dependent increase in IL4 expression and promotes alternative activation of adipose tissue macrophages, which are required for the increased expression of the thermogenic and anti-inflammatory gene programs in fat. Required for some cold-induced thermogenic responses, suggesting a role in metabolic adaptations to cold temperatures (By similarity). {ECO:0000250}.	Predicted to enable hormone activity. Predicted to be involved in several processes, including brown fat cell differentiation; energy homeostasis; and positive regulation of brown fat cell differentiation. Located in extracellular exosome.
TSHZ2	0.328699	0.193	0.094	1.2149e-28	2.79657e-24	HGNC:13010	NM_173485	128553	Q9NRE2	teashirt zinc finger homeobox 2	protein-coding gene	Zinc fingers C2H2-type|ZF class homeoboxes and pseudogenes	This gene is a member of the teashirt C2H2-type zinc-finger protein family of transcription factors. This gene encodes a protein with five C2H2-type zinc fingers, a homeobox DNA-binding domain and a coiled-coil domain. This nuclear protein is predicted to act as a transcriptional repressor. This gene is thought to play a role in the development and progression of breast and other types of cancer. Alternative splicing results in multiple transcript variants encoding different isoforms.	FUNCTION: Probable transcriptional regulator involved in developmental processes. May act as a transcriptional repressor (Potential). {ECO:0000305}.	Predicted to enable DNA binding activity and DNA-binding transcription factor activity, RNA polymerase II-specific. Predicted to be involved in regulation of transcription by RNA polymerase II. Predicted to act upstream of or within regulation of gene expression. Predicted to be part of chromatin. Predicted to be active in nucleus.
BTG1	0.327939	0.993	0.992	2.47501e-75	5.69722e-71	HGNC:1130	NM_001731	694	P62324	BTG anti-proliferation factor 1	protein-coding gene	BTG/Tob family	This gene is a member of an anti-proliferative gene family that regulates cell growth and differentiation. Expression of this gene is highest in the G0/G1 phases of the cell cycle and downregulated when cells progressed through G1. The encoded protein interacts with several nuclear receptors, and functions as a coactivator of cell differentiation. This locus has been shown to be involved in a t(8;12)(q24;q22) chromosomal translocation in a case of B-cell chronic lymphocytic leukemia.	FUNCTION: Anti-proliferative protein. {ECO:0000269|PubMed:1373383}.	Enables enzyme binding activity. Involved in positive regulation of angiogenesis; positive regulation of endothelial cell differentiation; and positive regulation of fibroblast apoptotic process. Acts upstream of or within negative regulation of cell population proliferation and positive regulation of myoblast differentiation. Located in cytoplasm and nucleus. Biomarker of acute myeloid leukemia.
LFNG	0.326929	0.166	0.056	2.96211e-42	6.81848e-38	HGNC:6560	NM_002304	3955	Q8NES3	LFNG O-fucosylpeptide 3-beta-N-acetylglucosaminyltransferase	protein-coding gene	Beta 3-glycosyltransferases|MicroRNA protein coding host genes	This gene is a member of the glycosyltransferase 31 gene family. Members of this gene family, which also includes the MFNG (GeneID: 4242) and RFNG (GeneID: 5986) genes, encode evolutionarily conserved glycosyltransferases that act in the Notch signaling pathway to define boundaries during embryonic development. While their genomic structure is distinct from other glycosyltransferases, these proteins have a fucose-specific beta-1,3-N-acetylglucosaminyltransferase activity that leads to elongation of O-linked fucose residues on Notch, which alters Notch signaling. The protein encoded by this gene is predicted to be a single-pass type II Golgi membrane protein but it may also be secreted and proteolytically processed like the related proteins in mouse and Drosophila (PMID: 9187150). Mutations in this gene have been associated with autosomal recessive spondylocostal dysostosis 3.	FUNCTION: Glycosyltransferase that initiates the elongation of O-linked fucose residues attached to EGF-like repeats in the extracellular domain of Notch molecules. Modulates NOTCH1 activity by modifying O-fucose residues at specific EGF-like domains resulting in inhibition of NOTCH1 activation by JAG1 and enhancement of NOTCH1 activation by DLL1 via an increase in its binding to DLL1 (By similarity). Decreases the binding of JAG1 to NOTCH2 but not that of DLL1 (PubMed:11346656). Essential mediator of somite segmentation and patterning (By similarity). {ECO:0000250|UniProtKB:O09010, ECO:0000269|PubMed:11346656}.	Enables O-fucosylpeptide 3-beta-N-acetylglucosaminyltransferase activity. Involved in regulation of somitogenesis. Located in extracellular vesicle. Implicated in spondylocostal dysostosis 3.
GOLGB1	0.325355	0.391	0.284	9.87964e-21	2.27419e-16	HGNC:4429	NM_004487		Q14789	golgin B1	protein-coding gene	Golgins		FUNCTION: May participate in forming intercisternal cross-bridges of the Golgi complex.	Enables RNA binding activity. Involved in protein localization to pericentriolar material. Located in Golgi apparatus and endoplasmic reticulum-Golgi intermediate compartment.
FTX	0.324995	0.295	0.181	1.14145e-26	2.6275e-22	HGNC:37190	NR_028379	100302692		FTX transcript, XIST regulator	non-coding RNA	Long non-coding RNAs with non-systematic symbols	This gene is located upstream of XIST, within the X-inactivation center (XIC). It produces a spliced long non-coding RNA that is thought to positively regulate the expression of XIST, which is essential for the initiation and spread of X-inactivation.		Predicted to be involved in positive regulation of gene expression. Predicted to act upstream of or within chromatin organization; regulation of DNA methylation; and regulation of dosage compensation by inactivation of X chromosome.
TMBIM6	0.324845	0.635	0.51	3.3815e-31	7.78388e-27	HGNC:11723	NM_003217		P55061	transmembrane BAX inhibitor motif containing 6	protein-coding gene	Transmembrane BAX inhibitor motif containing		FUNCTION: Suppressor of apoptosis (PubMed:21075086). Modulates unfolded protein response signaling (PubMed:21075086). Modulates ER calcium homeostasis by acting as a calcium-leak channel (PubMed:22128171). Negatively regulates autophagy and autophagosome formation, especially during periods of nutrient deprivation, and reduces cell survival during starvation (By similarity). {ECO:0000250|UniProtKB:Q9D2C7, ECO:0000269|PubMed:21075086, ECO:0000269|PubMed:22128171}.	Enables endoribonuclease inhibitor activity and ubiquitin protein ligase binding activity. Involved in several processes, including negative regulation of RNA metabolic process; negative regulation of intrinsic apoptotic signaling pathway; and response to L-glutamate. Acts upstream of or within negative regulation of calcium ion transport into cytosol. Located in endoplasmic reticulum membrane and mitochondrial membrane. Biomarker of cervical squamous cell carcinoma and prostate carcinoma.
MTHFD2	0.323416	0.191	0.084	1.29934e-34	2.99096e-30	HGNC:7434	NM_001410192		P13995	methylenetetrahydrofolate dehydrogenase (NADP+ dependent) 2, methenyltetrahydrofolate cyclohydrolase	protein-coding gene			FUNCTION: Although its dehydrogenase activity is NAD-specific, it can also utilize NADP at a reduced efficiency. {ECO:0000269|PubMed:16100107}.	Enables several functions, including magnesium ion binding activity; methenyltetrahydrofolate cyclohydrolase activity; and methylenetetrahydrofolate dehydrogenase [NAD(P)+] activity. Involved in tetrahydrofolate metabolic process. Located in mitochondrion.
SATB1	0.320098	0.284	0.171	2.49056e-27	5.73302e-23	HGNC:10541	NM_001131010	6304	Q01826	SATB homeobox 1	protein-coding gene	CUT class homeoboxes and pseudogenes	This gene encodes a matrix protein which binds nuclear matrix and scaffold-associating DNAs through a unique nuclear architecture. The protein recruits chromatin-remodeling factors in order to regulate chromatin structure and gene expression.	FUNCTION: Crucial silencing factor contributing to the initiation of X inactivation mediated by Xist RNA that occurs during embryogenesis and in lymphoma (By similarity). Binds to DNA at special AT-rich sequences, the consensus SATB1-binding sequence (CSBS), at nuclear matrix- or scaffold-associated regions. Thought to recognize the sugar-phosphate structure of double-stranded DNA. Transcriptional repressor controlling nuclear and viral gene expression in a phosphorylated and acetylated status-dependent manner, by binding to matrix attachment regions (MARs) of DNA and inducing a local chromatin-loop remodeling. Acts as a docking site for several chromatin remodeling enzymes (e.g. PML at the MHC-I locus) and also by recruiting corepressors (HDACs) or coactivators (HATs) directly to promoters and enhancers. Modulates genes that are essential in the maturation of the immune T-cell CD8SP from thymocytes. Required for the switching of fetal globin species, and beta- and gamma-globin genes regulation during erythroid differentiation. Plays a role in chromatin organization and nuclear architecture during apoptosis. Interacts with the unique region (UR) of cytomegalovirus (CMV). Alu-like motifs and SATB1-binding sites provide a unique chromatin context which seems preferentially targeted by the HIV-1 integration machinery. Moreover, HIV-1 Tat may overcome SATB1-mediated repression of IL2 and IL2RA (interleukin) in T-cells by binding to the same domain than HDAC1. Delineates specific epigenetic modifications at target gene loci, directly up-regulating metastasis-associated genes while down-regulating tumor-suppressor genes. Reprograms chromatin organization and the transcription profiles of breast tumors to promote growth and metastasis. Promotes neuronal differentiation of neural stem/progenitor cells in the adult subventricular zone, possibly by positively regulating the expression of NEUROD1 (By similarity). {ECO:0000250|UniProtKB:Q60611, ECO:0000269|PubMed:10595394, ECO:0000269|PubMed:11463840, ECO:0000269|PubMed:12374985, ECO:0000269|PubMed:12692553, ECO:0000269|PubMed:1505028, ECO:0000269|PubMed:15618465, ECO:0000269|PubMed:15713622, ECO:0000269|PubMed:16377216, ECO:0000269|PubMed:16630892, ECO:0000269|PubMed:17173041, ECO:0000269|PubMed:17376900, ECO:0000269|PubMed:18337816, ECO:0000269|PubMed:19103759, ECO:0000269|PubMed:19247486, ECO:0000269|PubMed:19332023, ECO:0000269|PubMed:19430959, ECO:0000269|PubMed:33513338, ECO:0000269|PubMed:9111059, ECO:0000269|PubMed:9548713}.	Enables DNA-binding transcription repressor activity, RNA polymerase II-specific and RNA polymerase II transcription regulatory region sequence-specific DNA binding activity. Involved in negative regulation of transcription by RNA polymerase II. Located in PML body.
PFKFB3	0.319845	0.166	0.051	6.11561e-47	1.40775e-42	HGNC:8874	NM_004566	5209	Q16875	6-phosphofructo-2-kinase/fructose-2,6-biphosphatase 3	protein-coding gene	6-phosphofructo-2-kinases/fructose-2,6-biphosphatases|MicroRNA protein coding host genes	The protein encoded by this gene belongs to a family of bifunctional proteins that are involved in both the synthesis and degradation of fructose-2,6-bisphosphate, a regulatory molecule that controls glycolysis in eukaryotes. The encoded protein has a 6-phosphofructo-2-kinase activity that catalyzes the synthesis of fructose-2,6-bisphosphate (F2,6BP), and a fructose-2,6-biphosphatase activity that catalyzes the degradation of F2,6BP. This protein is required for cell cycle progression and prevention of apoptosis. It functions as a regulator of cyclin-dependent kinase 1, linking glucose metabolism to cell proliferation and survival in tumor cells. Several alternatively spliced transcript variants encoding different isoforms have been found for this gene.	FUNCTION: Catalyzes both the synthesis and degradation of fructose 2,6-bisphosphate. {ECO:0000269|PubMed:10077634, ECO:0000269|PubMed:17499765, ECO:0000305|PubMed:16316985}.	Enables 6-phosphofructo-2-kinase activity. Predicted to be involved in fructose 2,6-bisphosphate metabolic process. Located in nucleoplasm.
MSL3	0.318885	0.316	0.199	7.64332e-28	1.75941e-23	HGNC:7370	NM_006800	10943	Q8N5Y2	MSL complex subunit 3	protein-coding gene	MSL histone acetyltransferase complex	This gene encodes a nuclear protein that is similar to the product of the Drosophila male-specific lethal-3 gene. The Drosophila protein plays a critical role in a dosage-compensation pathway, which equalizes X-linked gene expression in males and females. Thus, the human protein is thought to play a similar function in chromatin remodeling and transcriptional regulation, and it has been found as part of a complex that is responsible for histone H4 lysine-16 acetylation. This gene can undergo X inactivation. Alternative splicing results in multiple transcript variants. Related pseudogenes have been identified on chromosomes 2, 7 and 8.	FUNCTION: Non-catalytic component of the MSL histone acetyltransferase complex, a multiprotein complex that mediates the majority of histone H4 acetylation at 'Lys-16' (H4K16ac), an epigenetic mark that prevents chromatin compaction (PubMed:16227571, PubMed:16543150, PubMed:20018852, PubMed:20657587, PubMed:20943666, PubMed:21217699, PubMed:30224647, PubMed:33837287). The MSL complex is required for chromosome stability and genome integrity by maintaining homeostatic levels of H4K16ac (PubMed:33837287). The MSL complex is also involved in gene dosage by promoting up-regulation of genes expressed by the X chromosome (By similarity). X up-regulation is required to compensate for autosomal biallelic expression (By similarity). The MSL complex also participates in gene dosage compensation by promoting expression of Tsix non-coding RNA (By similarity). Acts as a histone reader that specifically recognizes and binds histone H4 monomethylated at 'Lys-20' (H4K20Me1) in a DNA-dependent manner and is proposed to be involved in chromosomal targeting of the MSL complex (PubMed:20657587, PubMed:20943666). May play a role X inactivation in females (PubMed:21217699). {ECO:0000250|UniProtKB:Q9D1P2, ECO:0000250|UniProtKB:Q9WVG9, ECO:0000269|PubMed:16227571, ECO:0000269|PubMed:16543150, ECO:0000269|PubMed:20018852, ECO:0000269|PubMed:20657587, ECO:0000269|PubMed:20943666, ECO:0000269|PubMed:21217699, ECO:0000269|PubMed:30224647, ECO:0000269|PubMed:33837287}.	Enables DNA binding activity; histone acetyltransferase activity (H4-K16 specific); and methylated histone binding activity. Involved in histone H4-K16 acetylation and regulation of transcription, DNA-templated. Located in MSL complex. Implicated in Basilicata-Akhtar syndrome.
GPR171	0.317338	0.112	0.03	1.17855e-35	2.71291e-31	HGNC:30057	NM_013308		O14626	G protein-coupled receptor 171	protein-coding gene	G protein-coupled receptors, Class A orphans		FUNCTION: G-protein coupled receptor for Big LEN, a 16-amino acid neuropeptide produced from the precursor protein, proSAAS (encoded by PCSK1N). Acts through a G(i)-alpha-mediated pathway in response to Big LEN. Big LEN-GPR171 system plays an important role in regulating feeding and metabolism. Also plays a role in modulating fear and anxiety-like behaviors in the basolateral amygdala. Big LEN-GPR171 modulates the mu-type opioid receptor signaling and antinociception (By similarity). Acts as a negative regulator T cell function (PubMed:34615877). {ECO:0000250|UniProtKB:Q8BG55, ECO:0000269|PubMed:34615877}.	Predicted to enable G protein-coupled purinergic nucleotide receptor activity; neuropeptide binding activity; and neuropeptide receptor activity. Predicted to be involved in adenylate cyclase-modulating G protein-coupled receptor signaling pathway; regulation of feeding behavior; and regulation of sensory perception of pain. Predicted to act upstream of or within negative regulation of myeloid cell differentiation. Predicted to be located in plasma membrane. Predicted to be integral component of membrane.
RSRC2	0.317318	0.712	0.605	2.20234e-27	5.06957e-23	HGNC:30559	NM_023012		Q7L4I2	arginine and serine rich coiled-coil 2	protein-coding gene				Enables RNA binding activity.
TM9SF3	0.317212	0.378	0.259	5.82087e-26	1.33991e-21	HGNC:21529	NM_020123		Q9HD45	transmembrane 9 superfamily member 3	protein-coding gene	Transmembrane 9 superfamily members			Predicted to be involved in protein localization to membrane. Predicted to be located in exocytic vesicle. Predicted to be active in membrane.
PUS3	0.316979	0.152	0.037	3.9674e-53	9.13257e-49	HGNC:25461	NM_031307	83480	Q9BZE2	pseudouridine synthase 3	protein-coding gene	Pseudouridine synthases	The protein encoded by this gene catalyzes the formation of tRNA pseudouridine from tRNA uridine at position 39 in the anticodon stem and loop of transfer RNAs. Two transcript variants encoding different isoforms have been found for this gene.	FUNCTION: Formation of pseudouridine at position 39 in the anticodon stem and loop of transfer RNAs. {ECO:0000269|PubMed:27055666}.	Enables pseudouridine synthase activity. Involved in tRNA pseudouridine synthesis. Predicted to be located in cytosol. Predicted to be active in cytoplasm and nucleus.
PCNX4	0.316756	0.135	0.042	1.33405e-37	3.07085e-33	HGNC:20349	NM_022495		Q63HM2	pecanex 4	protein-coding gene	Pecanex family			Predicted to be located in membrane. Predicted to be integral component of membrane.
ABCG1	0.316207	0.198	0.086	5.58485e-36	1.28558e-31	HGNC:73	NM_207174	9619	P45844	ATP binding cassette subfamily G member 1	protein-coding gene	ATP binding cassette subfamily G	The protein encoded by this gene is a member of the superfamily of ATP-binding cassette (ABC) transporters. ABC proteins transport various molecules across extra- and intra-cellular membranes. ABC genes are divided into seven distinct subfamilies (ABC1, MDR/TAP, MRP, ALD, OABP, GCN20, White). This protein is a member of the White subfamily. It is involved in macrophage cholesterol and phospholipids transport, and may regulate cellular lipid homeostasis in other cell types. Six alternative splice variants have been identified.	FUNCTION: Catalyzes the efflux of phospholipids such as sphingomyelin, cholesterol and its oxygenated derivatives like 7beta-hydroxycholesterol and this transport is coupled to hydrolysis of ATP (PubMed:17408620, PubMed:24576892). The lipid efflux is ALB-dependent (PubMed:16702602). Is an active component of the macrophage lipid export complex. Could also be involved in intracellular lipid transport processes. The role in cellular lipid homeostasis may not be limited to macrophages. Prevents cell death by transporting cytotoxic 7beta-hydroxycholesterol (PubMed:17408620). {ECO:0000269|PubMed:16702602, ECO:0000269|PubMed:17408620, ECO:0000269|PubMed:24576892}.	Enables several functions, including adenyl ribonucleotide binding activity; protein dimerization activity; and sterol transporter activity. Involved in several processes, including glycoprotein transport; lipid homeostasis; and lipid transport. Located in external side of plasma membrane and mitochondrion.
THAP5	0.316171	0.19	0.069	1.30217e-44	2.99748e-40	HGNC:23188	NM_182529		Q7Z6K1	THAP domain containing 5	protein-coding gene	THAP domain containing		FUNCTION: Has sequence-specific DNA-binding activity and can function as transcriptional repressor (in vitro) (PubMed:21110952). May be a regulator of cell cycle: THAP5 overexpression in human cell lines causes cell cycle arrest at G2/M phase (PubMed:19502560). {ECO:0000269|PubMed:21110952, ECO:0000305|PubMed:19502560}.	Enables protease binding activity. Involved in negative regulation of cell cycle and negative regulation of transcription by RNA polymerase II. Located in chromatin and nucleoplasm.
GLIPR1	0.315903	0.245	0.145	3.49932e-24	8.05508e-20	HGNC:17001	NM_006851	11010	P48060	GLI pathogenesis related 1	protein-coding gene	GLIPR family	This gene encodes a protein with similarity to both the pathogenesis-related protein (PR) superfamily and the cysteine-rich secretory protein (CRISP) family. Increased expression of this gene is associated with myelomocytic differentiation in macrophage and decreased expression of this gene through gene methylation is associated with prostate cancer. The protein has proapoptotic activities in prostate and bladder cancer cells. This gene is a member of a cluster on chromosome 12 containing two other similar genes. Alternatively spliced variants which encode different protein isoforms have been described; however, not all variants have been fully characterized.		Located in membrane.
ZFAND6	0.315649	0.395	0.267	7.20556e-29	1.65865e-24	HGNC:30164	NM_019006		Q6FIF0	zinc finger AN1-type containing 6	protein-coding gene	Zinc fingers AN1-type|Zinc fingers A20-type		FUNCTION: Involved in regulation of TNF-alpha induced NF-kappa-B activation and apoptosis. Involved in modulation of 'Lys-48'-linked polyubiquitination status of TRAF2 and decreases association of TRAF2 with RIPK1. Required for PTS1 target sequence-dependent protein import into peroxisomes and PEX5 stability; may cooperate with PEX6. In vitro involved in PEX5 export from the cytosol to peroxisomes (By similarity). {ECO:0000250, ECO:0000269|PubMed:19285159, ECO:0000269|PubMed:21810480}.	Predicted to enable polyubiquitin modification-dependent protein binding activity. Involved in cellular response to tumor necrosis factor; negative regulation of apoptotic process; and regulation of I-kappaB kinase/NF-kappaB signaling. Predicted to be located in cytosol.
ZEB1	0.314572	0.46	0.346	5.43659e-22	1.25145e-17	HGNC:11642	NM_030751	6935	P37275	zinc finger E-box binding homeobox 1	protein-coding gene	Zinc fingers C2H2-type|ZF class homeoboxes and pseudogenes	This gene encodes a zinc finger transcription factor. The encoded protein likely plays a role in transcriptional repression of interleukin 2. Mutations in this gene have been associated with posterior polymorphous corneal dystrophy-3 and late-onset Fuchs endothelial corneal dystrophy. Alternatively spliced transcript variants encoding different isoforms have been described.	FUNCTION: Acts as a transcriptional repressor. Inhibits interleukin-2 (IL-2) gene expression. Enhances or represses the promoter activity of the ATP1A1 gene depending on the quantity of cDNA and on the cell type. Represses E-cadherin promoter and induces an epithelial-mesenchymal transition (EMT) by recruiting SMARCA4/BRG1. Represses BCL6 transcription in the presence of the corepressor CTBP1. Positively regulates neuronal differentiation. Represses RCOR1 transcription activation during neurogenesis. Represses transcription by binding to the E box (5'-CANNTG-3'). In the absence of TGFB1, acts as a repressor of COL1A2 transcription via binding to the E-box in the upstream enhancer region (By similarity). {ECO:0000250|UniProtKB:Q64318, ECO:0000269|PubMed:19935649, ECO:0000269|PubMed:20175752, ECO:0000269|PubMed:20418909}.	Enables DNA-binding transcription repressor activity, RNA polymerase II-specific. Involved in negative regulation of endothelial cell differentiation and negative regulation of transcription by RNA polymerase II. Located in cytosol and nucleoplasm. Implicated in Fuchs' endothelial dystrophy and posterior polymorphous corneal dystrophy 3.
SMG1	0.314521	0.372	0.268	3.47035e-21	7.9884e-17	HGNC:30045	NM_015092	23049	Q96Q15	SMG1 nonsense mediated mRNA decay associated PI3K related kinase	protein-coding gene	Armadillo like helical domain containing|SMG1 complex|DECID complex	This gene encodes a protein involved in nonsense-mediated mRNA decay (NMD) as part of the mRNA surveillance complex. The protein has kinase activity and is thought to function in NMD by phosphorylating the regulator of nonsense transcripts 1 protein. Alternatively spliced transcript variants have been described, but their full-length nature has yet to be determined.	FUNCTION: Serine/threonine protein kinase involved in both mRNA surveillance and genotoxic stress response pathways. Recognizes the substrate consensus sequence [ST]-Q. Plays a central role in nonsense-mediated decay (NMD) of mRNAs containing premature stop codons by phosphorylating UPF1/RENT1. Recruited by release factors to stalled ribosomes together with SMG8 and SMG9 (forming the SMG1C protein kinase complex), and UPF1 to form the transient SURF (SMG1-UPF1-eRF1-eRF3) complex. In EJC-dependent NMD, the SURF complex associates with the exon junction complex (EJC) through UPF2 and allows the formation of an UPF1-UPF2-UPF3 surveillance complex which is believed to activate NMD. Also acts as a genotoxic stress-activated protein kinase that displays some functional overlap with ATM. Can phosphorylate p53/TP53 and is required for optimal p53/TP53 activation after cellular exposure to genotoxic stress. Its depletion leads to spontaneous DNA damage and increased sensitivity to ionizing radiation (IR). May activate PRKCI but not PRKCZ. {ECO:0000269|PubMed:11331269, ECO:0000269|PubMed:11544179, ECO:0000269|PubMed:15175154, ECO:0000269|PubMed:16452507}.	Enables protein kinase C activity and telomeric DNA binding activity. Involved in several processes, including nuclear-transcribed mRNA catabolic process, nonsense-mediated decay; phosphatidylinositol phosphate biosynthetic process; and protein phosphorylation. Located in cytoplasm and nucleoplasm.
SMARCA5	0.312849	0.407	0.287	1.34937e-25	3.10612e-21	HGNC:11101	NM_003601	8467	O60264	SNF2 related chromatin remodeling ATPase 5	protein-coding gene	Myb/SANT domain containing|SNF2 related family|Chromatin accessibility complex|B-WICH chromatin-remodelling complex subunits|ACF complex|WICH complex|NoRC complex|RSF complex	The protein encoded by this gene is a member of the SWI/SNF family of proteins. Members of this family have helicase and ATPase activities and are thought to regulate transcription of certain genes by altering the chromatin structure around those genes. The protein encoded by this gene is a component of the chromatin remodeling and spacing factor RSF, a facilitator of the transcription of class II genes by RNA polymerase II. The encoded protein is similar in sequence to the Drosophila ISWI chromatin remodeling protein.	FUNCTION: Helicase that possesses intrinsic ATP-dependent nucleosome-remodeling activity (PubMed:12972596, PubMed:28801535). Catalytic subunit of ISWI chromatin-remodeling complexes, which form ordered nucleosome arrays on chromatin and facilitate access to DNA during DNA-templated processes such as DNA replication, transcription, and repair; this may require intact histone H4 tails (PubMed:10880450, PubMed:12198550, PubMed:12434153, PubMed:12972596, PubMed:23911928, PubMed:28801535). Within the ISWI chromatin-remodeling complexes, slides edge- and center-positioned histone octamers away from their original location on the DNA template (PubMed:28801535). Catalytic activity and histone octamer sliding propensity is regulated and determined by components of the ISWI chromatin-remodeling complexes (PubMed:28801535). The BAZ1A/ACF1-, BAZ1B/WSTF-, BAZ2A/TIP5- and BAZ2B-containing ISWI chromatin-remodeling complexes regulate the spacing of nucleosomes along the chromatin and have the ability to slide mononucleosomes to the center of a DNA template in an ATP-dependent manner (PubMed:14759371, PubMed:15543136, PubMed:28801535). The CECR2- and RSF1-containing ISWI chromatin-remodeling complexes do not have the ability to slide mononucleosomes to the center of a DNA template (PubMed:28801535). Binds to core histones together with RSF1, and is required for the assembly of regular nucleosome arrays by the RSF-5 ISWI chromatin-remodeling complex (PubMed:12972596). Involved in DNA replication and together with BAZ1A/ACF1 is required for replication of pericentric heterochromatin in S-phase (PubMed:12434153). Probably plays a role in repression of RNA polymerase I dependent transcription of the rDNA locus, through the recruitment of the SIN3/HDAC1 corepressor complex to the rDNA promoter (By similarity). Essential component of the WICH-5 ISWI chromatin-remodeling complex (also called the WICH complex), a chromatin-remodeling complex that mobilizes nucleosomes and reconfigures irregular chromatin to a regular nucleosomal array structure (PubMed:11980720, PubMed:15543136). The WICH-5 ISWI chromatin-remodeling complex regulates the transcription of various genes, has a role in RNA polymerase I transcription (By similarity). Within the B-WICH complex has a role in RNA polymerase III transcription (PubMed:16603771). Mediates the histone H2AX phosphorylation at 'Tyr-142', and is involved in the maintenance of chromatin structures during DNA replication processes (By similarity). Essential component of NoRC-5 ISWI chromatin-remodeling complex, a complex that mediates silencing of a fraction of rDNA by recruiting histone-modifying enzymes and DNA methyltransferases, leading to heterochromatin formation and transcriptional silencing (By similarity). {ECO:0000250|UniProtKB:Q91ZW3, ECO:0000269|PubMed:10880450, ECO:0000269|PubMed:11980720, ECO:0000269|PubMed:12198550, ECO:0000269|PubMed:12434153, ECO:0000269|PubMed:12972596, ECO:0000269|PubMed:14759371, ECO:0000269|PubMed:15543136, ECO:0000269|PubMed:16603771, ECO:0000269|PubMed:23911928, ECO:0000269|PubMed:28801535}.	Enables several functions, including ATP binding activity; ATP hydrolysis activity; and histone octamer slider activity. Contributes to histone binding activity. Involved in several processes, including negative regulation of mitotic chromosome condensation; nucleic acid metabolic process; and positive regulation of nucleobase-containing compound metabolic process. Located in chromosome; cytosol; and nuclear lumen. Part of NURF complex. Is active in site of double-strand break. Colocalizes with nuclear replication fork.
RAP1B	0.312756	0.743	0.652	2.41713e-26	5.56399e-22	HGNC:9857	NM_001010942	5908	P61224	RAP1B, member of RAS oncogene family	protein-coding gene	RAS type GTPase family	This gene encodes a member of the RAS-like small GTP-binding protein superfamily. Members of this family regulate multiple cellular processes including cell adhesion and growth and differentiation. This protein localizes to cellular membranes and has been shown to regulate integrin-mediated cell signaling. This protein also plays a role in regulating outside-in signaling in platelets. Alternate splicing results in multiple transcript variants. Pseudogenes of this gene are found on chromosomes 3, 5, 6 and 9.	FUNCTION: GTP-binding protein that possesses intrinsic GTPase activity. Contributes to the polarizing activity of KRIT1 and CDH5 in the establishment and maintenance of correct endothelial cell polarity and vascular lumen. Required for the localization of phosphorylated PRKCZ, PARD3 and TIAM1 to the cell junction. Plays a role in the establishment of basal endothelial barrier function. {ECO:0000269|PubMed:18660803, ECO:0000269|PubMed:20332120, ECO:0000269|PubMed:21840392}.	Enables GDP binding activity; GTP binding activity; and GTPase activity. Involved in several processes, including Rap protein signal transduction; cellular response to cAMP; and positive regulation of integrin activation. Located in cell-cell junction; cytosol; and lipid droplet.
CCND2	0.312754	0.394	0.291	1.45583e-20	3.35117e-16	HGNC:1583	NM_001759	894	P30279	cyclin D2	protein-coding gene	Cyclins	The protein encoded by this gene belongs to the highly conserved cyclin family, whose members are characterized by a dramatic periodicity in protein abundance through the cell cycle. Cyclins function as regulators of CDK kinases. Different cyclins exhibit distinct expression and degradation patterns which contribute to the temporal coordination of each mitotic event. This cyclin forms a complex with CDK4 or CDK6 and functions as a regulatory subunit of the complex, whose activity is required for cell cycle G1/S transition. This protein has been shown to interact with and be involved in the phosphorylation of tumor suppressor protein Rb. Knockout studies of the homologous gene in mouse suggest the essential roles of this gene in ovarian granulosa and germ cell proliferation. High level expression of this gene was observed in ovarian and testicular tumors. Mutations in this gene are associated with megalencephaly-polymicrogyria-polydactyly-hydrocephalus syndrome 3 (MPPH3).	FUNCTION: Regulatory component of the cyclin D2-CDK4 (DC) complex that phosphorylates and inhibits members of the retinoblastoma (RB) protein family including RB1 and regulates the cell-cycle during G(1)/S transition (PubMed:18827403, PubMed:8114739). Phosphorylation of RB1 allows dissociation of the transcription factor E2F from the RB/E2F complex and the subsequent transcription of E2F target genes which are responsible for the progression through the G(1) phase (PubMed:18827403, PubMed:8114739). Hypophosphorylates RB1 in early G(1) phase (PubMed:18827403, PubMed:8114739). Cyclin D-CDK4 complexes are major integrators of various mitogenenic and antimitogenic signals (PubMed:18827403, PubMed:8114739). {ECO:0000269|PubMed:18827403, ECO:0000269|PubMed:8114739}.	Enables protein kinase binding activity. Involved in negative regulation of apoptotic process; positive regulation of cell cycle; and positive regulation of cell population proliferation. Located in several cellular components, including chromatin; cyclin D2-CDK4 complex; and nucleus. Part of cyclin-dependent protein kinase holoenzyme complex. Implicated in several diseases, including breast cancer (multiple); carcinoma (multiple); ductal carcinoma in situ; hepatitis B; and liver cancer (multiple). Biomarker of several diseases, including colon adenoma; gastrointestinal system cancer (multiple); germ cell cancer (multiple); granulosa cell tumor; and hepatitis B.
RPL31	0.31257	0.979	0.978	3.72266e-20	8.5692e-16	HGNC:10334	NM_001098577	6160	P62899	ribosomal protein L31	protein-coding gene	L ribosomal proteins	Ribosomes, the organelles that catalyze protein synthesis, consist of a small 40S subunit and a large 60S subunit. Together these subunits are composed of 4 RNA species and approximately 80 structurally distinct proteins. This gene encodes a ribosomal protein that is a component of the 60S subunit. The protein belongs to the L31E family of ribosomal proteins. It is located in the cytoplasm. Higher levels of expression of this gene in familial adenomatous polyps compared to matched normal tissues have been observed. As is typical for genes encoding ribosomal proteins, there are multiple processed pseudogenes of this gene dispersed through the genome. Alternatively spliced transcript variants encoding distinct isoforms have been found for this gene.	FUNCTION: Component of the large ribosomal subunit (PubMed:23636399, PubMed:32669547). The ribosome is a large ribonucleoprotein complex responsible for the synthesis of proteins in the cell (PubMed:23636399, PubMed:32669547). {ECO:0000269|PubMed:23636399, ECO:0000269|PubMed:32669547}.	A structural constituent of ribosome. Involved in cytoplasmic translation. Located in cytosolic ribosome. Part of cytosolic large ribosomal subunit and polysomal ribosome.
KAT6A	0.312549	0.499	0.391	1.31333e-21	3.02315e-17	HGNC:13013	NM_006766	7994	Q92794	lysine acetyltransferase 6A	protein-coding gene	Zinc fingers C2HC-type|PHD finger proteins|MYST type domain containing lysine acetyltransferases	This gene encodes a member of the MOZ, YBFR2, SAS2, TIP60 family of histone acetyltransferases. The protein is composed of a nuclear localization domain, a double C2H2 zinc finger domain that binds to acetylated histone tails, a histone acetyl-transferase domain, a glutamate/aspartate-rich region, and a serine- and methionine-rich transactivation domain. It is part of a complex that acetylates lysine-9 residues in histone 3, and in addition, it acts as a co-activator for several transcription factors. Allelic variants of this gene are associated with an autosomal dominant form of cognitive disability. Chromosomal translocations of this gene are associated with acute myeloid leukemia. Alternative splicing results in multiple transcript variants.	FUNCTION: Histone acetyltransferase that acetylates lysine residues in histone H3 and histone H4 (in vitro). Component of the MOZ/MORF complex which has a histone H3 acetyltransferase activity. May act as a transcriptional coactivator for RUNX1 and RUNX2. Acetylates p53/TP53 at 'Lys-120' and 'Lys-382' and controls its transcriptional activity via association with PML. {ECO:0000269|PubMed:11742995, ECO:0000269|PubMed:11965546, ECO:0000269|PubMed:12771199, ECO:0000269|PubMed:16387653, ECO:0000269|PubMed:17925393, ECO:0000269|PubMed:23431171}.	Enables several functions, including histone acetyltransferase activity; transcription coactivator activity; and zinc ion binding activity. Involved in several processes, including cellular senescence; histone H3 acetylation; and regulation of transcription, DNA-templated. Located in cytosol and nuclear lumen. Implicated in Arboleda-Tham syndrome and acute myeloid leukemia.
RRM1	0.312497	0.201	0.086	9.56377e-37	2.20148e-32	HGNC:10451	NM_001033	6240	P23921	ribonucleotide reductase catalytic subunit M1	protein-coding gene		This gene encodes the large and catalytic subunit of ribonucleotide reductase, an enzyme essential for the conversion of ribonucleotides into deoxyribonucleotides. A pool of available deoxyribonucleotides is important for DNA replication during S phase of the cell cycle as well as multiple DNA repair processes. Alternative splicing results in multiple transcript variants.	FUNCTION: Provides the precursors necessary for DNA synthesis. Catalyzes the biosynthesis of deoxyribonucleotides from the corresponding ribonucleotides.	Enables identical protein binding activity and ribonucleoside-diphosphate reductase activity. Involved in DNA metabolic process; nucleoside phosphate metabolic process; and positive regulation of cell cycle process. Located in ribonucleoside-diphosphate reductase complex. Biomarker of lung non-small cell carcinoma.
WSB1	0.311397	0.435	0.318	3.11561e-23	7.17182e-19	HGNC:19221	NM_015626	26118	Q9Y6I7	WD repeat and SOCS box containing 1	protein-coding gene	WD repeat domain containing	This gene encodes a member of the WD-protein subfamily. This protein shares a high sequence identity to mouse and chick proteins. It contains several WD-repeats spanning most of the protein and an SOCS box in the C-terminus. Alternatively spliced transcript variants encoding distinct isoforms have been found for this gene.	FUNCTION: Probable substrate-recognition component of a SCF-like ECS (Elongin-Cullin-SOCS-box protein) E3 ubiquitin ligase complex which mediates the ubiquitination and subsequent proteasomal degradation of target proteins. Recognizes type II iodothyronine deiodinase/DIO2. Confers constitutive instability to HIPK2 through proteasomal degradation. {ECO:0000269|PubMed:15601820, ECO:0000269|PubMed:15965468, ECO:0000269|PubMed:18093972}.	Predicted to enable kinase activity and ubiquitin protein ligase activity. Predicted to be involved in protein polyubiquitination. Predicted to act upstream of or within protein aggregate center assembly. Predicted to be located in cytosol.
COPB1	0.310721	0.301	0.174	1.52809e-31	3.51751e-27	HGNC:2231	NM_016451	1315	P53618	COPI coat complex subunit beta 1	protein-coding gene	Clathrin/coatomer adaptor, adaptin-like, N-terminal domain containing|COPI coat complex	This gene encodes a protein subunit of the coatomer complex associated with non-clathrin coated vesicles. The coatomer complex, also known as the coat protein complex 1, forms in the cytoplasm and is recruited to the Golgi by activated guanosine triphosphatases. Once at the Golgi membrane, the coatomer complex may assist in the movement of protein and lipid components back to the endoplasmic reticulum. Alternatively spliced transcript variants have been described.	FUNCTION: The coatomer is a cytosolic protein complex that binds to dilysine motifs and reversibly associates with Golgi non-clathrin-coated vesicles, which further mediate biosynthetic protein transport from the ER, via the Golgi up to the trans Golgi network. Coatomer complex is required for budding from Golgi membranes, and is essential for the retrograde Golgi-to-ER transport of dilysine-tagged proteins. In mammals, the coatomer can only be recruited by membranes associated to ADP-ribosylation factors (ARFs), which are small GTP-binding proteins; the complex also influences the Golgi structural integrity, as well as the processing, activity, and endocytic recycling of LDL receptors. Plays a functional role in facilitating the transport of kappa-type opioid receptor mRNAs into axons and enhances translation of these proteins. Required for limiting lipid storage in lipid droplets. Involved in lipid homeostasis by regulating the presence of perilipin family members PLIN2 and PLIN3 at the lipid droplet surface and promoting the association of adipocyte surface triglyceride lipase (PNPLA2) with the lipid droplet to mediate lipolysis (By similarity). Involved in the Golgi disassembly and reassembly processes during cell cycle. Involved in autophagy by playing a role in early endosome function. Plays a role in organellar compartmentalization of secretory compartments including endoplasmic reticulum (ER)-Golgi intermediate compartment (ERGIC), Golgi, trans-Golgi network (TGN) and recycling endosomes, and in biosynthetic transport of CAV1. Promotes degradation of Nef cellular targets CD4 and MHC class I antigens by facilitating their trafficking to degradative compartments. {ECO:0000250, ECO:0000269|PubMed:18385291, ECO:0000269|PubMed:18725938, ECO:0000269|PubMed:19364919, ECO:0000269|PubMed:20056612}.	Predicted to enable structural molecule activity. Predicted to be involved in endoplasmic reticulum to Golgi vesicle-mediated transport and intra-Golgi vesicle-mediated transport. Located in Golgi apparatus and cytosol.
ATP2B1	0.310416	0.441	0.348	3.26152e-16	7.5077e-12	HGNC:814	NM_001682	490	P20020	ATPase plasma membrane Ca2+ transporting 1	protein-coding gene	ATPases Ca2+ transporting	The protein encoded by this gene belongs to the family of P-type primary ion transport ATPases characterized by the formation of an aspartyl phosphate intermediate during the reaction cycle. These enzymes remove bivalent calcium ions from eukaryotic cells against very large concentration gradients and play a critical role in intracellular calcium homeostasis. The mammalian plasma membrane calcium ATPase isoforms are encoded by at least four separate genes and the diversity of these enzymes is further increased by alternative splicing of transcripts. The expression of different isoforms and splice variants is regulated in a developmental, tissue- and cell type-specific manner, suggesting that these pumps are functionally adapted to the physiological needs of particular cells and tissues. This gene encodes the plasma membrane calcium ATPase isoform 1. Alternatively spliced transcript variants encoding different isoforms have been identified.	FUNCTION: Catalyzes the hydrolysis of ATP coupled with the transport of calcium from the cytoplasm to the extracellular space thereby maintaining intracellular calcium homeostasis (PubMed:35358416). Plays a role in blood pressure regulation through regulation of intracellular calcium concentration and nitric oxide production leading to regulation of vascular smooth muscle cells vasoconstriction. Positively regulates bone mineralization through absorption of calcium from the intestine. Plays dual roles in osteoclast differentiation and survival by regulating RANKL-induced calcium oscillations in preosteoclasts and mediating calcium extrusion in mature osteoclasts (By similarity). Regulates insulin sensitivity through calcium/calmodulin signaling pathway by regulating AKT1 activation and NOS3 activation in endothelial cells (PubMed:29104511). May play a role in synaptic transmission by modulating calcium and proton dynamics at the synaptic vesicles. {ECO:0000250|UniProtKB:G5E829, ECO:0000269|PubMed:29104511, ECO:0000269|PubMed:35358416}.	Enables ATP hydrolysis activity and P-type calcium transporter activity involved in regulation of presynaptic cytosolic calcium ion concentration. Involved in several processes, including calcium ion export across plasma membrane; negative regulation of cytosolic calcium ion concentration; and regulation of cytosolic calcium ion concentration. Located in nucleoplasm and plasma membrane. Is active in GABA-ergic synapse and glutamatergic synapse.
RPS10	0.309781	0.989	0.979	2.59562e-75	5.97485e-71	HGNC:10383	NM_001014	6204	P46783	ribosomal protein S10	protein-coding gene	S ribosomal proteins	Ribosomes, the organelles that catalyze protein synthesis, consist of a small 40S subunit and a large 60S subunit. Together these subunits are composed of 4 RNA species and approximately 80 structurally distinct proteins. This gene encodes a ribosomal protein that is a component of the 40S subunit. The protein belongs to the S10E family of ribosomal proteins. It is located in the cytoplasm. Variable expression of this gene in colorectal cancers compared to adjacent normal tissues has been observed, although no correlation between the level of expression and the severity of the disease has been found. As is typical for genes encoding ribosomal proteins, there are multiple processed pseudogenes of this gene dispersed through the genome. Alternate splicing results in multiple transcript variants that encode the same protein. Naturally occurring read-through transcription occurs between this locus and the neighboring locus NUDT3 (nudix (nucleoside diphosphate linked moiety X)-type motif 3).	FUNCTION: Component of the 40S ribosomal subunit (PubMed:23636399). The ribosome is a large ribonucleoprotein complex responsible for the synthesis of proteins in the cell (PubMed:23636399). {ECO:0000269|PubMed:23636399}.	A structural constituent of ribosome. Predicted to be involved in cytoplasmic translation. Located in cytosolic ribosome and nucleolus. Part of cytosolic small ribosomal subunit. Implicated in Diamond-Blackfan anemia 9.
DENND4A	0.30946	0.301	0.197	2.01259e-23	4.63278e-19	HGNC:24321	NM_005848	10260	Q7Z401	DENN domain containing 4A	protein-coding gene	DENN domain containing|MicroRNA protein coding host genes	This gene encodes a DENN domain-containing protein that may function as a guanine nucleotide exchange factor that specifically activates ras-related protein Rab-10. This protein also contains a interferon stimulated response element-binding domain and may be involved in regulating the v-myc avian myelocytomatosis viral (MYC) oncogene. Alternate splicing results in multiple transcript variants. A pseudogene of this gene is found on chromosome 8.	FUNCTION: Probable guanine nucleotide exchange factor (GEF) which may activate RAB10. Promotes the exchange of GDP to GTP, converting inactive GDP-bound Rab proteins into their active GTP-bound form. According to PubMed:8056341, it may bind to ISRE-like element (interferon-stimulated response element) of MYC P2 promoter. {ECO:0000269|PubMed:20937701, ECO:0000269|PubMed:8056341}.	Enables guanyl-nucleotide exchange factor activity. Predicted to be involved in regulation of Rab protein signal transduction. Predicted to be located in cytosol. Predicted to be active in cytoplasmic vesicle.
DNAJB6	0.309446	0.653	0.555	2.96008e-24	6.81381e-20	HGNC:14888	NM_058246	10049	O75190	DnaJ heat shock protein family (Hsp40) member B6	protein-coding gene	DNAJ (HSP40) heat shock proteins	This gene encodes a member of the DNAJ protein family. DNAJ family members are characterized by a highly conserved amino acid stretch called the 'J-domain' and function as one of the two major classes of molecular chaperones involved in a wide range of cellular events, such as protein folding and oligomeric protein complex assembly. This family member may also play a role in polyglutamine aggregation in specific neurons. Alternative splicing of this gene results in multiple transcript variants; however, not all variants have been fully described.	FUNCTION: Has a stimulatory effect on the ATPase activity of HSP70 in a dose-dependent and time-dependent manner and hence acts as a co-chaperone of HSP70 (PubMed:10954706, PubMed:28233300). Plays an indispensable role in the organization of KRT8/KRT18 filaments (PubMed:10954706). Acts as an endogenous molecular chaperone for neuronal proteins including huntingtin (PubMed:11896048, PubMed:22366786). Suppresses aggregation and toxicity of polyglutamine-containing, aggregation-prone proteins (PubMed:20159555, PubMed:22366786). Also reduces cellular toxicity and caspase-3 activity (PubMed:11896048). {ECO:0000269|PubMed:10954706, ECO:0000269|PubMed:11896048, ECO:0000269|PubMed:20159555, ECO:0000269|PubMed:22366786, ECO:0000269|PubMed:28233300}.; FUNCTION: [Isoform B]: Isoform B but not isoform A inhibits huntingtin aggregation. {ECO:0000269|PubMed:20159555, ECO:0000269|PubMed:22366786}.	Enables several functions, including ATPase activator activity; chaperone binding activity; and unfolded protein binding activity. Involved in several processes, including intermediate filament organization; negative regulation of cysteine-type endopeptidase activity involved in apoptotic process; and negative regulation of inclusion body assembly. Located in several cellular components, including Z disc; nucleoplasm; and perinuclear region of cytoplasm. Implicated in autosomal dominant limb-girdle muscular dystrophy type 1.
BLOC1S6	0.308775	0.355	0.258	1.79107e-19	4.12286e-15	HGNC:8549	NM_012388	26258	Q9UL45	biogenesis of lysosomal organelles complex 1 subunit 6	protein-coding gene	Biogenesis of lysosomal organelles complex 1 subunits	The protein encoded by this gene may play a role in intracellular vesicle trafficking. It interacts with Syntaxin 13 which mediates intracellular membrane fusion. Mutations in this gene cause symptoms associated with Hermansky-Pudlak syndrome-9. Alternative splicing results in multiple transcript variants. A pseudogene related to this gene is located on the X chromosome.	FUNCTION: Component of the BLOC-1 complex, a complex that is required for normal biogenesis of lysosome-related organelles (LRO), such as platelet dense granules and melanosomes. In concert with the AP-3 complex, the BLOC-1 complex is required to target membrane protein cargos into vesicles assembled at cell bodies for delivery into neurites and nerve terminals. The BLOC-1 complex, in association with SNARE proteins, is also proposed to be involved in neurite extension. May play a role in intracellular vesicle trafficking, particularly in the vesicle-docking and fusion process. {ECO:0000269|PubMed:17182842, ECO:0000269|PubMed:21998198}.	Enables actin filament binding activity and protein homodimerization activity. Involved in several processes, including endosome to melanosome transport; melanosome transport; and positive regulation of pigment cell differentiation. Located in transport vesicle. Is extrinsic component of membrane. Part of BLOC-1 complex. Colocalizes with SNARE complex. Implicated in Hermansky-Pudlak syndrome 9.
SELENOK	0.308457	0.831	0.73	3.75131e-34	8.63514e-30	HGNC:30394	NM_021237	58515	Q9Y6D0	selenoprotein K	protein-coding gene	Selenoproteins	The protein encoded by this gene belongs to the selenoprotein K family. It is a transmembrane protein that is localized in the endoplasmic reticulum (ER), and is involved in ER-associated degradation (ERAD) of misfolded, glycosylated proteins. It also has a role in the protection of cells from ER stress-induced apoptosis. Knockout studies in mice show the importance of this gene in promoting Ca(2+) flux in immune cells and mounting effective immune response. This protein is a selenoprotein, containing the rare amino acid selenocysteine (Sec). Sec is encoded by the UGA codon, which normally signals translation termination. The 3' UTRs of selenoprotein mRNAs contain a conserved stem-loop structure, designated the Sec insertion sequence (SECIS) element, that is necessary for the recognition of UGA as a Sec codon, rather than as a stop signal. Pseudogenes of this locus have been identified on chromosomes 6 and 19.	FUNCTION: Required for Ca(2+) flux in immune cells and plays a role in T-cell proliferation and in T-cell and neutrophil migration (By similarity). Involved in endoplasmic reticulum-associated degradation (ERAD) of soluble glycosylated proteins (PubMed:22016385). Required for palmitoylation and cell surface expression of CD36 and involved in macrophage uptake of low-density lipoprotein and in foam cell formation (By similarity). Together with ZDHHC6, required for palmitoylation of ITPR1 in immune cells, leading to regulate ITPR1 stability and function (PubMed:25368151). Plays a role in protection of cells from ER stress-induced apoptosis (PubMed:20692228). Protects cells from oxidative stress when overexpressed in cardiomyocytes (PubMed:16962588). {ECO:0000250|UniProtKB:Q9JLJ1, ECO:0000269|PubMed:16962588, ECO:0000269|PubMed:20692228, ECO:0000269|PubMed:22016385, ECO:0000269|PubMed:25368151}.	Enables identical protein binding activity. Involved in intrinsic apoptotic signaling pathway in response to endoplasmic reticulum stress; protein palmitoylation; and response to oxidative stress. Located in endoplasmic reticulum membrane.
HM13	0.307083	0.234	0.124	4.34216e-30	9.99523e-26	HGNC:16435	NM_178580	81502	Q8TCT9	histocompatibility minor 13	protein-coding gene	Peptidase family A22	The protein encoded by this gene, which localizes to the endoplasmic reticulum, catalyzes intramembrane proteolysis of some signal peptides after they have been cleaved from a preprotein. This activity is required to generate signal sequence-derived human lymphocyte antigen-E epitopes that are recognized by the immune system, and to process hepatitis C virus core protein. The encoded protein is an integral membrane protein with sequence motifs characteristic of the presenilin-type aspartic proteases. Multiple transcript variants encoding several different isoforms have been found for this gene.	FUNCTION: Catalyzes intramembrane proteolysis of some signal peptides after they have been cleaved from a preprotein, resulting in the release of the fragment from the ER membrane into the cytoplasm. Required to generate lymphocyte cell surface (HLA-E) epitopes derived from MHC class I signal peptides (PubMed:11714810). May be necessary for the removal of the signal peptide that remains attached to the hepatitis C virus core protein after the initial proteolytic processing of the polyprotein (PubMed:12145199). Involved in the intramembrane cleavage of the integral membrane protein PSEN1 (PubMed:11714810, PubMed:12077416, PubMed:14741365). Cleaves the integral membrane protein XBP1 isoform 1 in a DERL1/RNF139-dependent manner (PubMed:25239945). May play a role in graft rejection (By similarity). {ECO:0000250|UniProtKB:Q9D8V0, ECO:0000269|PubMed:11714810, ECO:0000269|PubMed:12077416, ECO:0000269|PubMed:12145199, ECO:0000269|PubMed:14741365, ECO:0000269|PubMed:25239945}.	Enables aspartic endopeptidase activity, intramembrane cleaving; protein homodimerization activity; and ubiquitin protein ligase binding activity. Involved in membrane protein proteolysis involved in retrograde protein transport, ER to cytosol. Located in rough endoplasmic reticulum. Is integral component of cytoplasmic side of endoplasmic reticulum membrane and integral component of lumenal side of endoplasmic reticulum membrane. Part of Derlin-1 retrotranslocation complex.
TMOD3	0.306995	0.31	0.207	6.81635e-22	1.56906e-17	HGNC:11873	NM_014547		Q9NYL9	tropomodulin 3	protein-coding gene	Tropomodulins		FUNCTION: Blocks the elongation and depolymerization of the actin filaments at the pointed end. The Tmod/TM complex contributes to the formation of the short actin protofilament, which in turn defines the geometry of the membrane skeleton (By similarity). {ECO:0000250}.	Enables cadherin binding activity involved in cell-cell adhesion. Predicted to be involved in actin filament organization; muscle contraction; and myofibril assembly. Predicted to act upstream of or within actin cytoskeleton organization; erythrocyte development; and positive regulation of mitotic cell cycle phase transition. Located in adherens junction.
TIGIT	0.306647	0.35	0.276	3.93257e-13	9.05238e-09	HGNC:26838	NM_173799	201633	Q495A1	T cell immunoreceptor with Ig and ITIM domains	protein-coding gene	V-set domain containing	This gene encodes a member of the PVR (poliovirus receptor) family of immunoglobin proteins. The product of this gene is expressed on several classes of T cells including follicular B helper T cells (TFH). The protein has been shown to bind PVR with high affinity; this binding is thought to assist interactions between TFH and dendritic cells to regulate T cell dependent B cell responses.	FUNCTION: Inhibitory receptor that plays a role in the modulation of immune responses. Suppresses T-cell activation by promoting the generation of mature immunoregulatory dendritic cells (PubMed:19011627). Upon binding to its ligands PVR/CD155 or NECTIN2/CD112, which are expressed on antigen-presenting cells, sends inhibitory signals to the T-cell or NK cell. Mechanistically, interaction with ligand leads to phosphorylation of the cytoplasmic tail by Src family tyrosine kinases such as FYN or LCK, allowing subsequent binding to adapter GRB2 and SHIP1/INPP5D. In turn, inhibits PI3K and MAPK signaling cascades (PubMed:23154388). In addition, associates with beta-arrestin-2/ARRB2 to recruit SHIP1/INPP5D that suppresses autoubiquitination of TRAF6 and subsequently inhibits NF-kappa-B signaling pathway (PubMed:24817116). Acts also as a receptor for NECTIN4 to inhibit NK cell cytotoxicity (PubMed:32503945). {ECO:0000269|PubMed:19011627, ECO:0000269|PubMed:23154388, ECO:0000269|PubMed:24817116, ECO:0000269|PubMed:32503945}.	Enables identical protein binding activity and signaling receptor binding activity. Involved in negative regulation of interleukin-12 production and positive regulation of interleukin-10 production. Acts upstream of or within negative regulation of T cell activation. Located in cell surface.
STAG2	0.305774	0.485	0.363	7.2445e-23	1.66761e-18	HGNC:11355	NM_006603	10735	Q8N3U4	STAG2 cohesin complex component	protein-coding gene	Cohesin complex|Armadillo like helical domain containing|STAG family cohesin complex components	The protein encoded by this gene is a subunit of the cohesin complex, which regulates the separation of sister chromatids during cell division. Targeted inactivation of this gene results in chromatid cohesion defects and aneuploidy, suggesting that genetic disruption of cohesin is a cause of aneuploidy in human cancer. Alternatively spliced transcript variants encoding different isoforms have been found for this gene.	FUNCTION: Component of cohesin complex, a complex required for the cohesion of sister chromatids after DNA replication. The cohesin complex apparently forms a large proteinaceous ring within which sister chromatids can be trapped. At anaphase, the complex is cleaved and dissociates from chromatin, allowing sister chromatids to segregate. The cohesin complex may also play a role in spindle pole assembly during mitosis. {ECO:0000269|PubMed:12034751}.	Predicted to enable chromatin binding activity. Involved in mitotic spindle assembly and sister chromatid cohesion. Located in chromatin; mitotic spindle pole; and nuclear lumen. Part of cohesin complex. Implicated in Mullegama-Klein-Martinez syndrome and holoprosencephaly.
PURA	0.305473	0.232	0.114	3.53895e-33	8.14631e-29	HGNC:9701	NM_005859	5813	Q00577	purine rich element binding protein A	protein-coding gene		This gene product is a sequence-specific, single-stranded DNA-binding protein. It binds preferentially to the single strand of the purine-rich element termed PUR, which is present at origins of replication and in gene flanking regions in a variety of eukaryotes from yeasts through humans. Thus, it is implicated in the control of both DNA replication and transcription. Deletion of this gene has been associated with myelodysplastic syndrome and acute myelogenous leukemia.	FUNCTION: This is a probable transcription activator that specifically binds the purine-rich single strand of the PUR element located upstream of the MYC gene (PubMed:1448097, PubMed:20976240). May play a role in the initiation of DNA replication and in recombination. {ECO:0000269|PubMed:1448097, ECO:0000269|PubMed:20976240}.	Enables double-stranded telomeric DNA binding activity. Involved in DNA unwinding involved in DNA replication and negative regulation of transcription by RNA polymerase II. Located in nucleus. Implicated in autosomal dominant non-syndromic intellectual disability 31.
BRD1	0.304329	0.248	0.129	2.79927e-32	6.44364e-28	HGNC:1102	NM_014577		O95696	bromodomain containing 1	protein-coding gene	PHD finger proteins|PWWP domain containing|Bromodomain containing		FUNCTION: Scaffold subunit of various histone acetyltransferase (HAT) complexes, such as the MOZ/MORF and HBO1 complexes, that acts as a regulator of hematopoiesis (PubMed:16387653, PubMed:21753189, PubMed:21880731). Plays a key role in HBO1 complex by directing KAT7/HBO1 specificity towards histone H3 'Lys-14' acetylation (H3K14ac), thereby promoting erythroid differentiation (PubMed:21753189). {ECO:0000269|PubMed:16387653, ECO:0000269|PubMed:21753189, ECO:0000269|PubMed:21880731}.	Enables histone binding activity. Involved in histone H3 acetylation. Located in nuclear speck. Part of MOZ/MORF histone acetyltransferase complex and histone H3-K14 acetyltransferase complex. Implicated in bipolar disorder and schizophrenia.
PPM1K	0.303999	0.3	0.182	5.30661e-27	1.22153e-22	HGNC:25415	NM_152542	152926	Q8N3J5	protein phosphatase, Mg2+/Mn2+ dependent 1K	protein-coding gene	Protein phosphatases, Mg2+/Mn2+ dependent	This gene encodes a member of the PPM family of Mn2+/Mg2+-dependent protein phosphatases. The encoded protein, essential for cell survival and development, is targeted to the mitochondria where it plays a key role in regulation of the mitochondrial permeability transition pore.	FUNCTION: Serine/threonine-protein phosphatase component of macronutrients metabolism. Forms a functional kinase and phosphatase pair with BCKDK, serving as a metabolic regulatory node that coordinates branched-chain amino acids (BCAAs) with glucose and lipid metabolism via two distinct phosphoprotein targets: mitochondrial BCKDHA subunit of the branched-chain alpha-ketoacid dehydrogenase (BCKDH) complex and cytosolic ACLY, a lipogenic enzyme of Krebs cycle (PubMed:17336929, PubMed:17374715, PubMed:19411760, PubMed:22291014, PubMed:22589535, PubMed:23086801, PubMed:29779826). At high levels of branched-chain ketoacids, dephosphorylates and activates mitochondrial BCKDH complex, a multisubunit complex consisting of three multimeric components each involved in different steps of BCAA catabolism: E1 composed of BCKDHA and BCKDHB, E2 core composed of DBT monomers, and E3 composed of DLD monomers. Tightly associates with the E2 component of BCKDH complex and dephosphorylates BCKDHA on Ser-337 (PubMed:17336929, PubMed:17374715, PubMed:19411760, PubMed:22291014, PubMed:22589535, PubMed:23086801, PubMed:29779826). Regulates the reversible phosphorylation of ACLY in response to changes in cellular carbohydrate abundance such as occurs during fasting to feeding metabolic transition. At fasting state, appears to dephosphorylate ACLY on Ser-455 and inactivate it. Refeeding stimulates MLXIPL/ChREBP transcription factor, leading to increased BCKDK to PPM1K expression ratio, phosphorylation and activation of ACLY that ultimately results in the generation of malonyl-CoA and oxaloacetate immediate substrates of de novo lipogenesis and gluconeogenesis, respectively (PubMed:29779826). Recognizes phosphosites having SxS or RxxS motifs and strictly depends on Mn(2+) ions for the phosphatase activity (PubMed:29779826). Regulates Ca(2+)-induced opening of mitochondrial transition pore and apoptotic cell death (PubMed:17374715). {ECO:0000269|PubMed:17336929, ECO:0000269|PubMed:17374715, ECO:0000269|PubMed:19411760, ECO:0000269|PubMed:22291014, ECO:0000269|PubMed:22589535, ECO:0000269|PubMed:23086801, ECO:0000269|PubMed:29779826}.	Predicted to enable protein serine/threonine phosphatase activity. Predicted to be involved in peptidyl-threonine dephosphorylation. Located in mitochondrion. Implicated in maple syrup urine disease.
ANKRD12	0.303983	0.877	0.832	5.65336e-29	1.30135e-24	HGNC:29135	NM_015208	23253	Q6UB98	ankyrin repeat domain 12	protein-coding gene	Ankyrin repeat domain containing	This gene encodes a member of the ankyrin repeats-containing cofactor family. These proteins may inhibit the transcriptional activity of nuclear receptors through the recruitment of histone deacetylases. The encoded protein interacts with p160 coactivators and also represses transcription mediated by the coactivator alteration/deficiency in activation 3 (ADA3). Alternatively spliced transcript variants encoding multiple isoforms have been observed for this gene.	FUNCTION: May recruit HDACs to the p160 coactivators/nuclear receptor complex to inhibit ligand-dependent transactivation.	Located in cytosol and nucleoplasm.
SERPINB1	0.303211	0.382	0.262	2.5831e-25	5.94604e-21	HGNC:3311	NM_030666	1992	P30740	serpin family B member 1	protein-coding gene	Serpin peptidase inhibitors	The protein encoded by this gene is a member of the serpin family of proteinase inhibitors. Members of this family maintain homeostasis by neutralizing overexpressed proteinase activity through their function as suicide substrates. This protein inhibits the neutrophil-derived proteinases neutrophil elastase, cathepsin G, and proteinase-3 and thus protects tissues from damage at inflammatory sites. Alternative splicing results in multiple transcript variants.	FUNCTION: Neutrophil serine protease inhibitor that plays an essential role in the regulation of the innate immune response, inflammation and cellular homeostasis (PubMed:30692621). Acts primarily to protect the cell from proteases released in the cytoplasm during stress or infection. These proteases are important in killing microbes but when released from granules, these potent enzymes also destroy host proteins and contribute to mortality. Regulates the activity of the neutrophil proteases elastase, cathepsin G, proteinase-3, chymase, chymotrypsin, and kallikrein-3 (PubMed:11747453, PubMed:30692621). Acts also as a potent intracellular inhibitor of GZMH by directly blocking its proteolytic activity (PubMed:23269243). During inflammation, limits the activity of inflammatory caspases CASP1, CASP4 and CASP5 by suppressing their caspase-recruitment domain (CARD) oligomerization and enzymatic activation (PubMed:30692621). When secreted, promotes the proliferation of beta-cells via its protease inhibitory function (PubMed:26701651). {ECO:0000269|PubMed:11747453, ECO:0000269|PubMed:23269243, ECO:0000269|PubMed:26701651, ECO:0000269|PubMed:30692621}.	Enables peptidase inhibitor activity. Involved in negative regulation of endopeptidase activity; negative regulation of interleukin-1 beta production; and type B pancreatic cell proliferation. Located in cytoplasmic ribonucleoprotein granule and extracellular region.
OAZ1	0.302649	0.76	0.695	1.2046e-21	2.77286e-17	HGNC:8095	NM_004152	4946	P54368	ornithine decarboxylase antizyme 1	protein-coding gene		The protein encoded by this gene belongs to the ornithine decarboxylase antizyme family, which plays a role in cell growth and proliferation by regulating intracellular polyamine levels. Expression of antizymes requires +1 ribosomal frameshifting, which is enhanced by high levels of polyamines. Antizymes in turn bind to and inhibit ornithine decarboxylase (ODC), the key enzyme in polyamine biosynthesis; thus, completing the auto-regulatory circuit. This gene encodes antizyme 1, the first member of the antizyme family, that has broad tissue distribution, and negatively regulates intracellular polyamine levels by binding to and targeting ODC for degradation, as well as inhibiting polyamine uptake. Antizyme 1 mRNA contains two potential in-frame AUGs; and studies in rat suggest that alternative use of the two translation initiation sites results in N-terminally distinct protein isoforms with different subcellular localization. Alternatively spliced transcript variants have also been noted for this gene.	FUNCTION: Ornithine decarboxylase (ODC) antizyme protein that negatively regulates ODC activity and intracellular polyamine biosynthesis and uptake in response to increased intracellular polyamine levels. Binds to ODC monomers, inhibiting the assembly of the functional ODC homodimer, and targets the monomers for ubiquitin-independent proteolytic destruction by the 26S proteasome (PubMed:17900240, PubMed:26305948, PubMed:26443277). Triggers ODC degradation by inducing the exposure of a cryptic proteasome-interacting surface of ODC (PubMed:26305948). Stabilizes AZIN2 by interfering with its ubiquitination (PubMed:17900240). Also inhibits cellular uptake of polyamines by inactivating the polyamine uptake transporter. SMAD1/OAZ1/PSMB4 complex mediates the degradation of the CREBBP/EP300 repressor SNIP1. Involved in the translocation of AZIN2 from ER-Golgi intermediate compartment (ERGIC) to the cytosol (PubMed:12097147). {ECO:0000269|PubMed:12097147, ECO:0000269|PubMed:17900240, ECO:0000269|PubMed:26305948, ECO:0000269|PubMed:26443277}.	Enables ornithine decarboxylase inhibitor activity. Involved in positive regulation of protein catabolic process. Predicted to be located in cytosol. Predicted to be active in cytoplasm and nucleus.
VCPIP1	0.302417	0.283	0.172	1.7679e-25	4.06953e-21	HGNC:30897	NM_025054		Q96JH7	valosin containing protein interacting protein 1	protein-coding gene	OTU domain containing		FUNCTION: Deubiquitinating enzyme involved in DNA repair and reassembly of the Golgi apparatus and the endoplasmic reticulum following mitosis (PubMed:32649882). Necessary for VCP-mediated reassembly of Golgi stacks after mitosis (By similarity). Plays a role in VCP-mediated formation of transitional endoplasmic reticulum (tER) (By similarity). Mediates dissociation of the ternary complex containing STX5A, NSFL1C and VCP (By similarity). Also involved in DNA repair following phosphorylation by ATM or ATR: acts by catalyzing deubiquitination of SPRTN, thereby promoting SPRTN recruitment to chromatin and subsequent proteolytic cleavage of covalent DNA-protein cross-links (DPCs) (PubMed:32649882). Hydrolyzes 'Lys-11'- and 'Lys-48'-linked polyubiquitin chains (PubMed:23827681). {ECO:0000250|UniProtKB:Q8CF97, ECO:0000269|PubMed:23827681, ECO:0000269|PubMed:32649882}.; FUNCTION: (Microbial infection) Regulates the duration of C.botulinum neurotoxin type A (BoNT/A) intoxication by catalyzing deubiquitination of Botulinum neurotoxin A light chain (LC), thereby preventing LC degradation by the proteasome, and accelerating botulinum neurotoxin intoxication in patients. {ECO:0000269|PubMed:28584101}.	Enables cysteine-type deubiquitinase activity. Involved in protein deubiquitination; protein-DNA covalent cross-linking repair; and regulation of protein localization to chromatin. Located in cytoplasm and nucleus.
FAM107B	0.302053	0.772	0.699	1.44298e-24	3.3216e-20	HGNC:23726	NM_031453		Q9H098	family with sequence similarity 107 member B	protein-coding gene				Predicted to act upstream of or within sensory perception of sound.
GPR132	0.301533	0.152	0.042	7.56048e-48	1.74035e-43	HGNC:17482	NM_013345	29933	Q9UNW8	G protein-coupled receptor 132	protein-coding gene	G protein-coupled receptors, Class A orphans	This gene encodes a member of the guanine nucleotide-binding protein (G protein)-coupled receptor (GPCR) superfamily. The receptors are seven-pass transmembrane proteins that respond to extracellular cues and activate intracellular signal transduction pathways. This protein was reported to be a receptor for lysophosphatidylcholine action, but PubMedID: 15653487 retracts this finding and instead suggests this protein to be an effector of lysophosphatidylcholine action. This protein may have proton-sensing activity and may be a receptor for oxidized free fatty acids. Alternative splicing results in multiple transcript variants.	FUNCTION: May be a receptor for oxidized free fatty acids derived from linoleic and arachidonic acids such as 9-hydroxyoctadecadienoic acid (9-HODE). Activates a G alpha protein, most likely G alpha(q). May be involved in apoptosis. Functions at the G2/M checkpoint to delay mitosis. May function as a sensor that monitors the oxidative states and mediates appropriate cellular responses such as secretion of paracrine signals and attenuation of proliferation. May mediate ths accumulation of intracellular inositol phosphates at acidic pH through proton-sensing activity. {ECO:0000269|PubMed:12586833, ECO:0000269|PubMed:19855098, ECO:0000269|PubMed:9770487}.	Predicted to enable G protein-coupled receptor activity. Predicted to be involved in G1/S transition of mitotic cell cycle and negative regulation of G2/M transition of mitotic cell cycle. Predicted to be located in plasma membrane.
ARPP19	0.301504	0.401	0.275	3.59087e-27	8.26582e-23	HGNC:16967	NM_006628	10776	P56211	cAMP regulated phosphoprotein 19	protein-coding gene		The 19-kD cAMP-regulated phosphoprotein plays a role in regulating mitosis by inhibiting protein phosphatase-2A (PP2A; see MIM 176915) (summary by Gharbi-Ayachi et al., 2010.	FUNCTION: Protein phosphatase inhibitor that specifically inhibits protein phosphatase 2A (PP2A) during mitosis. When phosphorylated at Ser-62 during mitosis, specifically interacts with PPP2R2D (PR55-delta) and inhibits its activity, leading to inactivation of PP2A, an essential condition to keep cyclin-B1-CDK1 activity high during M phase. May indirectly enhance GAP-43 expression. {ECO:0000269|PubMed:21164014}.	Enables potassium channel regulator activity and signaling receptor binding activity. Involved in G2/M transition of mitotic cell cycle and positive regulation of gluconeogenesis. Predicted to be located in nucleoplasm. Predicted to be active in cytoplasm.
SAMD9L	0.301441	0.129	0.046	1.12507e-30	2.58979e-26	HGNC:1349	NM_152703	219285	Q8IVG5	sterile alpha motif domain containing 9 like	protein-coding gene	Sterile alpha motif domain containing	This gene encodes a cytoplasmic protein that acts as a tumor suppressor but also plays a key role in cell proliferation and the innate immune response to viral infection. The encoded protein contains an N-terminal sterile alpha motif domain. Naturally occurring mutations in this gene are associated with myeloid disorders such as juvenile myelomonocytic leukemia, acute myeloid leukemia, and myelodysplastic syndrome. Naturally occurring mutations are also associated with hepatitis-B related hepatocellular carcinoma, normophosphatemic familial tumoral calcinosis, and ataxia-pancytopenia syndrome.	FUNCTION: May be involved in endosome fusion. Mediates down-regulation of growth factor signaling via internalization of growth factor receptors. {ECO:0000250|UniProtKB:Q69Z37}.	Predicted to act upstream of or within several processes, including common myeloid progenitor cell proliferation; endosomal vesicle fusion; and hematopoietic or lymphoid organ development. Predicted to be located in early endosome. Predicted to be active in cytoplasm.
RYBP	0.3013	0.258	0.155	6.6994e-24	1.54213e-19	HGNC:10480	NM_012234		Q8N488	RING1 and YY1 binding protein	protein-coding gene	Zinc fingers RANBP2-type		FUNCTION: Component of a Polycomb group (PcG) multiprotein PRC1-like complex, a complex class required to maintain the transcriptionally repressive state of many genes, including Hox genes, throughout development. PcG PRC1-like complex acts via chromatin remodeling and modification of histones; it mediates monoubiquitination of histone H2A 'Lys-119', rendering chromatin heritably changed in its expressibility (PubMed:25519132). Component of a PRC1-like complex that mediates monoubiquitination of histone H2A 'Lys-119' on the X chromosome and is required for normal silencing of one copy of the X chromosome in XX females. May stimulate ubiquitination of histone H2A 'Lys-119' by recruiting the complex to target sites (By similarity). Inhibits ubiquitination and subsequent degradation of TP53, and thereby plays a role in regulating transcription of TP53 target genes (PubMed:19098711). May also regulate the ubiquitin-mediated proteasomal degradation of other proteins like FANK1 to regulate apoptosis (PubMed:14765135, PubMed:27060496). May be implicated in the regulation of the transcription as a repressor of the transcriptional activity of E4TF1 (PubMed:11953439). May bind to DNA (By similarity). May play a role in the repression of tumor growth and metastasis in breast cancer by down-regulating SRRM3 (PubMed:27748911). {ECO:0000250|UniProtKB:Q8CCI5, ECO:0000269|PubMed:11953439, ECO:0000269|PubMed:14765135, ECO:0000269|PubMed:19098711, ECO:0000269|PubMed:27060496, ECO:0000269|PubMed:27748911}.	Predicted to enable DNA binding activity and transcription coregulator activity. Involved in several processes, including histone H2A monoubiquitination; negative regulation of proteasomal ubiquitin-dependent protein catabolic process; and positive regulation of transcription, DNA-templated. Located in nucleoplasm. Colocalizes with PcG protein complex.
SNAPC1	0.300427	0.146	0.047	5.27618e-39	1.21452e-34	HGNC:11134	NM_003082		Q16533	small nuclear RNA activating complex polypeptide 1	protein-coding gene	SNAP complex		FUNCTION: Part of the SNAPc complex required for the transcription of both RNA polymerase II and III small-nuclear RNA genes. Binds to the proximal sequence element (PSE), a non-TATA-box basal promoter element common to these 2 types of genes. Recruits TBP and BRF2 to the U6 snRNA TATA box. {ECO:0000269|PubMed:12621023}.	Predicted to enable sequence-specific DNA binding activity. Predicted to be involved in snRNA transcription by RNA polymerase II and snRNA transcription by RNA polymerase III. Located in nucleolus and nucleoplasm.
RAB11FIP1	0.299853	0.341	0.263	2.31257e-14	5.3233e-10	HGNC:30265	NM_025151	80223	Q6WKZ4	RAB11 family interacting protein 1	protein-coding gene	C2 domain containing|RAB11 binding domain containing	This gene encodes one of the Rab11-family interacting proteins (Rab11-FIPs), which play a role in the Rab-11 mediated recycling of vesicles. The encoded protein may be involved in endocytic sorting, trafficking of proteins including integrin subunits and epidermal growth factor receptor (EGFR), and transport between the recycling endosome and the trans-Golgi network. Alternative splicing results in multiple transcript variants. A pseudogene is described on the X chromosome.	FUNCTION: A Rab11 effector protein involved in the endosomal recycling process. Also involved in controlling membrane trafficking along the phagocytic pathway and in phagocytosis. {ECO:0000269|PubMed:11786538, ECO:0000269|PubMed:15181150, ECO:0000269|PubMed:15355514, ECO:0000269|PubMed:16920206}.	Predicted to enable small GTPase binding activity. Involved in negative regulation of adiponectin secretion. Located in cytosol and intracellular membrane-bounded organelle.
MFAP1	0.299788	0.222	0.109	4.15002e-32	9.55293e-28	HGNC:7032	NM_005926		P55081	microfibril associated protein 1	protein-coding gene	Spliceosomal B complex		FUNCTION: Involved in pre-mRNA splicing as a component of the spliceosome. {ECO:0000269|PubMed:28781166}.	Enables RNA binding activity. Involved in mRNA splicing, via spliceosome. Located in centrosome; microfibril; and nucleoplasm. Part of U2-type precatalytic spliceosome.
GLOD4	0.298279	0.303	0.189	1.28164e-25	2.95021e-21	HGNC:14111	NM_016080		Q9HC38	glyoxalase domain containing 4	protein-coding gene	Glyoxalase domain containing			Enables cadherin binding activity. Located in extracellular exosome.
CCSER2	0.298215	0.368	0.266	5.07355e-20	1.16788e-15	HGNC:29197	NM_018999		Q9H7U1	coiled-coil serine rich protein 2	protein-coding gene			FUNCTION: Microtubule-binding protein which might play a role in microtubule bundling. {ECO:0000250|UniProtKB:Q3UHI0}.	Predicted to enable microtubule binding activity. Predicted to be involved in microtubule bundle formation. Predicted to be located in cytoplasm and cytoskeleton. Predicted to be active in microtubule cytoskeleton.
ECI2	0.297619	0.16	0.057	2.46824e-38	5.68163e-34	HGNC:14601	NM_006117	10455	O75521	enoyl-CoA delta isomerase 2	protein-coding gene		This gene encodes a member of the hydratase/isomerase superfamily. The protein encoded is a key mitochondrial enzyme involved in beta-oxidation of unsaturated fatty acids. It catalyzes the transformation of 3-cis and 3-trans-enoyl-CoA esters arising during the stepwise degradation of cis-, mono-, and polyunsaturated fatty acids to the 2-trans-enoyl-CoA intermediates. Alternatively spliced transcript variants have been described.	FUNCTION: Able to isomerize both 3-cis and 3-trans double bonds into the 2-trans form in a range of enoyl-CoA species. Has a preference for 3-trans substrates. {ECO:0000269|PubMed:10419495}.	Enables delta(3)-delta(2)-enoyl-CoA isomerase activity. Involved in fatty acid catabolic process. Located in mitochondrion and peroxisomal matrix.
UCP2	0.297456	0.385	0.284	1.39099e-17	3.20192e-13	HGNC:12518	NM_003355	7351	P55851	uncoupling protein 2	protein-coding gene	Solute carrier family 25	Mitochondrial uncoupling proteins (UCP) are members of the larger family of mitochondrial anion carrier proteins (MACP). UCPs separate oxidative phosphorylation from ATP synthesis with energy dissipated as heat, also referred to as the mitochondrial proton leak. UCPs facilitate the transfer of anions from the inner to the outer mitochondrial membrane and the return transfer of protons from the outer to the inner mitochondrial membrane. They also reduce the mitochondrial membrane potential in mammalian cells. Tissue specificity occurs for the different UCPs and the exact methods of how UCPs transfer H+/OH- are not known. UCPs contain the three homologous protein domains of MACPs. This gene is expressed in many tissues, with the greatest expression in skeletal muscle. It is thought to play a role in nonshivering thermogenesis, obesity and diabetes. Chromosomal order is 5'-UCP3-UCP2-3'.	FUNCTION: Antiporter that exports dicarboxylate intermediates of the Krebs cycle in exchange for phosphate plus a proton across the inner membrane of mitochondria, a process driven by mitochondrial motive force with an overall impact on glycolysis, glutaminolysis and glutathione-dependent redox balance. Continuous export of oxaloacetate and related four-carbon dicarboxylates from mitochondrial matrix into the cytosol negatively regulates the oxidation of acetyl-CoA substrates via the Krebs cycle, lowering the ATP/ADP ratio and reactive oxygen species (ROS) production (PubMed:24395786). May mediate inducible proton entry into the mitochondrial matrix affecting ATP turnover as a protection mechanism against oxidative stress. The proton currents are most likely associated with fatty acid flipping across the inner membrane of mitochondria in a metabolic process regulated by free fatty acids and purine nucleotides (By similarity) (PubMed:11171965, PubMed:11278935, PubMed:22524567, PubMed:26182433, PubMed:33373220). Regulates the use of glucose as a source of energy. Required for glucose-induced DRP1-dependent mitochondrial fission and neuron activation in the ventromedial nucleus of the hypothalamus (VMH). This mitochondrial adaptation mechanism modulates the VMH pool of glucose-excited neurons with an impact on systemic glucose homeostasis (By similarity). Regulates ROS levels and metabolic reprogramming of macrophages during the resolution phase of inflammation. Attenuates ROS production in response to IL33 to preserve the integrity of the Krebs cycle required for persistent production of itaconate and subsequent GATA3-dependent differentiation of inflammation-resolving alternatively activated macrophages (By similarity). Can unidirectionally transport anions including L-malate, L-aspartate, phosphate and chloride ions (PubMed:22524567, PubMed:24395786, PubMed:26182433). Does not mediate adaptive thermogenesis (By similarity). {ECO:0000250|UniProtKB:P70406, ECO:0000269|PubMed:11171965, ECO:0000269|PubMed:11278935, ECO:0000269|PubMed:24395786, ECO:0000269|PubMed:33373220}.	Predicted to enable oxidative phosphorylation uncoupler activity. Involved in response to hypoxia. Located in mitochondrion. Implicated in carotid artery disease; diabetic neuropathy; end stage renal disease; hypertension; and obesity. Biomarker of Huntington's disease and non-alcoholic fatty liver disease.
ALG13	0.296351	0.355	0.245	1.77048e-22	4.07546e-18	HGNC:30881	NM_018466	79868	Q9NP73	ALG13 UDP-N-acetylglucosaminyltransferase subunit	protein-coding gene	UDP-N-acetylglucosaminyltransferase subunits|OTU domain containing|Tudor domain containing	The protein encoded by this gene is a subunit of a bipartite UDP-N-acetylglucosamine transferase. It heterodimerizes with asparagine-linked glycosylation 14 homolog to form a functional UDP-GlcNAc glycosyltransferase that catalyzes the second sugar addition of the highly conserved oligosaccharide precursor in endoplasmic reticulum N-linked glycosylation. Multiple transcript variants encoding different isoforms have been found for this gene.	FUNCTION: Catalytic subunit of the UDP-N-acetylglucosamine transferase complex that operates in the biosynthetic pathway of dolichol-linked oligosaccharides, the glycan precursors employed in protein asparagine (N)-glycosylation. The assembly of dolichol-linked oligosaccharides begins on the cytosolic side of the endoplasmic reticulum membrane and finishes in its lumen. The sequential addition of sugars to dolichol pyrophosphate produces dolichol-linked oligosaccharides containing fourteen sugars, including two GlcNAcs, nine mannoses and three glucoses. Once assembled, the oligosaccharide is transferred from the lipid to nascent proteins by oligosaccharyltransferases. On the cytoplasmic face of the endoplasmic reticulum, the dimeric ALG13/ALG14 complex catalyzes the second step of dolichol pyrophosphate biosynthesis, transferring a beta1,4-linked N-acetylglucosamine (GlcNAc) from UDP-GlcNAc to GlcNAc-pyrophosphatedolichol (Gn-PDol) to produce N,N'-diacetylchitobiosyl diphosphodolichol. N,N'-diacetylchitobiosyl diphosphodolichol is a substrate for ALG1, the following enzyme in the biosynthetic pathway. {ECO:0000269|PubMed:22492991}.; FUNCTION: [Isoform 2]: Catalytic subunit of the UDP-N-acetylglucosamine transferase complex that operates in the biosynthetic pathway of dolichol-linked oligosaccharides, the glycan precursors employed in protein asparagine (N)-glycosylation. The assembly of dolichol-linked oligosaccharides begins on the cytosolic side of the endoplasmic reticulum membrane and finishes in its lumen. The sequential addition of sugars to dolichol pyrophosphate produces dolichol-linked oligosaccharides containing fourteen sugars, including two GlcNAcs, nine mannoses and three glucoses. Once assembled, the oligosaccharide is transferred from the lipid to nascent proteins by oligosaccharyltransferases. On the cytoplasmic face of the endoplasmic reticulum, the dimeric ALG13/ALG14 complex catalyzes the second step of dolichol pyrophosphate biosynthesis, transferring a beta1,4-linked N-acetylglucosamine (GlcNAc) from UDP-GlcNAc to GlcNAc-pyrophosphatedolichol (Gn-PDol) to produce N,N'-diacetylchitobiosyl diphosphodolichol. N,N'-diacetylchitobiosyl diphosphodolichol is a substrate for ALG1, the following enzyme in the biosynthetic pathway. {ECO:0000269|PubMed:16100110, ECO:0000269|PubMed:36200043}.; FUNCTION: [Isoform 1]: No glycosyltransferase or deubiquitinase activity is detected for this potential multifunctional enzyme. {ECO:0000269|PubMed:23827681, ECO:0000269|PubMed:36200043}.	Enables RNA binding activity. Predicted to be involved in dolichol-linked oligosaccharide biosynthetic process and proteolysis. Predicted to act upstream of or within negative regulation of TORC1 signaling; negative regulation of neuron death; and regulation of synaptic plasticity. Predicted to be located in cytoplasm. Implicated in developmental and epileptic encephalopathy 36.
UFL1	0.295679	0.29	0.18	5.16534e-25	1.18901e-20	HGNC:23039	NM_015323		O94874	UFM1 specific ligase 1	protein-coding gene			FUNCTION: E3 protein ligase that mediates ufmylation, the covalent attachment of the ubiquitin-like modifier UFM1 to lysine residues on target proteins, and which plays a key role in various processes, such as ribosome recycling, response to DNA damage, interferon response or reticulophagy (also called ER-phagy) (PubMed:20018847, PubMed:20164180, PubMed:20228063, PubMed:25219498, PubMed:27351204, PubMed:30626644, PubMed:30783677, PubMed:32160526, PubMed:32807901, PubMed:35394863, PubMed:36121123, PubMed:36543799, PubMed:36893266, PubMed:37036982, PubMed:37311461, PubMed:37595036, PubMed:37795761, PubMed:38377992, PubMed:38383785, PubMed:38383789). Catalyzes ufmylation of many protein, such as CD274/PD-L1, CDK5RAP3, CYB5R3, DDRGK1, EIF6, histone H4, MRE11, P4HB, PDCD1/PD-1, TRIP4, RPN1, RPS20/uS10, RPL10/uL16, RPL26/uL24, SYVN1/HRD1 and TP53/p53 (PubMed:20018847, PubMed:20531390, PubMed:25219498, PubMed:30783677, PubMed:30886146, PubMed:32160526, PubMed:35753586, PubMed:36543799, PubMed:36893266, PubMed:37036982, PubMed:37595036, PubMed:37795761, PubMed:38383785, PubMed:38383789). As part of the UREL complex, plays a key role in ribosome recycling by catalyzing mono-ufmylation of RPL26/uL24 subunit of the 60S ribosome (PubMed:38383785, PubMed:38383789). Ufmylation of RPL26/uL24 occurs on free 60S ribosomes following ribosome dissociation: it weakens the junction between post-termination 60S subunits and SEC61 translocons, promoting release and recycling of the large ribosomal subunit from the endoplasmic reticulum membrane (PubMed:38383785, PubMed:38383789). Ufmylation of RPL26/uL24 and subsequent 60S ribosome recycling either take place after normal termination of translation or after ribosome stalling during cotranslational translocation at the endoplasmic reticulum (PubMed:37036982, PubMed:37595036, PubMed:38383785, PubMed:38383789). Involved in reticulophagy in response to endoplasmic reticulum stress by mediating ufmylation of proteins such as CYB5R3 and RPN1, thereby promoting lysosomal degradation of ufmylated proteins (PubMed:23152784, PubMed:32160526, PubMed:36543799). Ufmylation in response to endoplasmic reticulum stress is essential for processes such as hematopoiesis, blood vessel morphogenesis or inflammatory response (PubMed:32050156). Mediates ufmylation of DDRGK1 and CDK5RAP3; the role of these modifications is however unclear: as both DDRGK1 and CDK5RAP3 act as substrate adapters for ufmylation, it is uncertain whether ufmylation of these proteins is, a collateral effect or is required for ufmylation (PubMed:20018847, PubMed:20531390). Acts as a negative regulator of T-cell activation by mediating ufmylation and stabilization of PDCD1/PD-1 (PubMed:38377992). Also involved in the response to DNA damage: recruited to double-strand break sites following DNA damage and mediates monoufmylation of histone H4 and ufmylation of MRE11 (PubMed:30783677, PubMed:30886146). Mediates ufmylation of TP53/p53, promoting its stability (PubMed:32807901). Catalyzes ufmylation of TRIP4, thereby playing a role in nuclear receptor-mediated transcription (PubMed:25219498). Required for hematopoietic stem cell function and hematopoiesis (By similarity). {ECO:0000250|UniProtKB:Q8CCJ3, ECO:0000269|PubMed:20018847, ECO:0000269|PubMed:20164180, ECO:0000269|PubMed:20228063, ECO:0000269|PubMed:20531390, ECO:0000269|PubMed:23152784, ECO:0000269|PubMed:25219498, ECO:0000269|PubMed:27351204, ECO:0000269|PubMed:30626644, ECO:0000269|PubMed:30783677, ECO:0000269|PubMed:30886146, ECO:0000269|PubMed:32050156, ECO:0000269|PubMed:32160526, ECO:0000269|PubMed:32807901, ECO:0000269|PubMed:35394863, ECO:0000269|PubMed:35753586, ECO:0000269|PubMed:36121123, ECO:0000269|PubMed:36543799, ECO:0000269|PubMed:36893266, ECO:0000269|PubMed:37036982, ECO:0000269|PubMed:37311461, ECO:0000269|PubMed:37595036, ECO:0000269|PubMed:37795761, ECO:0000269|PubMed:38377992, ECO:0000269|PubMed:38383785, ECO:0000269|PubMed:38383789}.	Enables UFM1 ligase activity and protein kinase binding activity. Involved in several processes, including cellular protein modification process; regulation of signal transduction; and reticulophagy. Acts upstream of or within several processes, including positive regulation of cell population proliferation; regulation of proteasomal ubiquitin-dependent protein catabolic process; and response to endoplasmic reticulum stress. Located in endoplasmic reticulum membrane; nucleus; and site of double-strand break. Part of protein-containing complex.
CCDC47	0.295632	0.226	0.108	1.56353e-34	3.59909e-30	HGNC:24856	NM_020198		Q96A33	coiled-coil domain containing 47	protein-coding gene			FUNCTION: Component of the multi-pass translocon (MPT) complex that mediates insertion of multi-pass membrane proteins into the lipid bilayer of membranes (PubMed:32814900, PubMed:32820719, PubMed:36261522). The MPT complex takes over after the SEC61 complex: following membrane insertion of the first few transmembrane segments of proteins by the SEC61 complex, the MPT complex occludes the lateral gate of the SEC61 complex to promote insertion of subsequent transmembrane regions (PubMed:36261522). Within the MPT complex, the PAT subcomplex sequesters any highly polar regions in the transmembrane domains away from the non-polar membrane environment until they can be buried in the interior of the fully assembled protein (By similarity). Within the PAT subcomplex, CCDC47 occludes the lateral gate of the SEC61 complex (By similarity). Involved in the regulation of calcium ion homeostasis in the ER (PubMed:30401460). Required for proper protein degradation via the ERAD (ER-associated degradation) pathway (PubMed:25009997). Has an essential role in the maintenance of ER organization during embryogenesis (By similarity). {ECO:0000250|UniProtKB:A0A8I3P7X4, ECO:0000250|UniProtKB:Q9D024, ECO:0000269|PubMed:25009997, ECO:0000269|PubMed:30401460, ECO:0000269|PubMed:32814900, ECO:0000269|PubMed:32820719, ECO:0000269|PubMed:36261522}.	Enables protein folding chaperone and ribosome binding activity. Involved in ERAD pathway; endoplasmic reticulum calcium ion homeostasis; and protein insertion into ER membrane. Located in chaperone complex and endoplasmic reticulum membrane. Is integral component of endoplasmic reticulum membrane.
XRN1	0.295028	0.357	0.267	1.22716e-16	2.8248e-12	HGNC:30654	NM_019001	54464	Q8IZH2	5'-3' exoribonuclease 1	protein-coding gene		This gene encodes a member of the 5'-3' exonuclease family. The encoded protein may be involved in replication-dependent histone mRNA degradation, and interacts directly with the enhancer of mRNA-decapping protein 4. In addition to mRNA metabolism, a similar protein in yeast has been implicated in a variety of nuclear and cytoplasmic functions, including homologous recombination, meiosis, telomere maintenance, and microtubule assembly. Mutations in this gene are associated with osteosarcoma, suggesting that the encoded protein may also play a role in bone formation. Alternative splicing results in multiple transcript variants.	FUNCTION: Major 5'-3' exoribonuclease involved in mRNA decay. Required for the 5'-3'-processing of the G4 tetraplex-containing DNA and RNA substrates. The kinetic of hydrolysis is faster for G4 RNA tetraplex than for G4 DNA tetraplex and monomeric RNA tetraplex. Binds to RNA and DNA (By similarity). Plays a role in replication-dependent histone mRNA degradation. May act as a tumor suppressor protein in osteogenic sarcoma (OGS). {ECO:0000250|UniProtKB:P97789, ECO:0000269|PubMed:18172165}.	Enables 5'-3' exoribonuclease activity. Involved in histone mRNA catabolic process; nuclear mRNA surveillance; and rRNA catabolic process. Located in cytosol and plasma membrane. Implicated in Alzheimer's disease.
EIF3J	0.294572	0.428	0.327	4.20469e-18	9.67878e-14	HGNC:3270	NM_003758	8669	O75822	eukaryotic translation initiation factor 3 subunit J	protein-coding gene	Eukaryotic translation initiation factor 3	This gene encodes a core subunit of the eukaryotic initiation factor 3 complex, which participates in the initiation of translation by aiding in the recruitment of protein and mRNA components to the 40S ribosome. There are pseudogenes for this gene on chromosomes 1, 3, and 9. Alternative splicing results in multiple transcript variants encoding different isoforms.	FUNCTION: Component of the eukaryotic translation initiation factor 3 (eIF-3) complex, which is required for several steps in the initiation of protein synthesis (PubMed:25849773, PubMed:27462815). The eIF-3 complex associates with the 40S ribosome and facilitates the recruitment of eIF-1, eIF-1A, eIF-2:GTP:methionyl-tRNAi and eIF-5 to form the 43S pre-initiation complex (43S PIC). The eIF-3 complex stimulates mRNA recruitment to the 43S PIC and scanning of the mRNA for AUG recognition. The eIF-3 complex is also required for disassembly and recycling of post-termination ribosomal complexes and subsequently prevents premature joining of the 40S and 60S ribosomal subunits prior to initiation. The eIF-3 complex specifically targets and initiates translation of a subset of mRNAs involved in cell proliferation, including cell cycling, differentiation and apoptosis, and uses different modes of RNA stem-loop binding to exert either translational activation or repression (PubMed:25849773). {ECO:0000269|PubMed:25849773, ECO:0000269|PubMed:27462815}.	Enables identical protein binding activity. Predicted to be involved in translational initiation. Located in cytosol. Part of eukaryotic translation initiation factor 3 complex.
NANS	0.294548	0.186	0.09	1.22725e-28	2.82501e-24	HGNC:19237	NM_018946	54187	Q9NR45	N-acetylneuraminate synthase	protein-coding gene		This gene encodes an enzyme that functions in the biosynthetic pathways of sialic acids. In vitro, the encoded protein uses N-acetylmannosamine 6-phosphate and mannose 6-phosphate as substrates to generate phosphorylated forms of N-acetylneuraminic acid (Neu5Ac) and 2-keto-3-deoxy-D-glycero-D-galacto-nononic acid (KDN), respectively; however, it exhibits much higher activity toward the Neu5Ac phosphate product. In insect cells, expression of this gene results in Neu5Ac and KDN production. This gene is related to the E. coli sialic acid synthase gene neuB, and it can partially restore sialic acid synthase activity in an E. coli neuB-negative mutant.	FUNCTION: Produces N-acetylneuraminic acid (Neu5Ac) and 2-keto-3-deoxy-D-glycero-D-galacto-nononic acid (KDN) (PubMed:10749855, PubMed:27213289). Can also use N-acetylmannosamine 6-phosphate and mannose 6-phosphate as substrates to generate phosphorylated forms of Neu5Ac and KDN, respectively (PubMed:10749855). {ECO:0000269|PubMed:10749855, ECO:0000269|PubMed:27213289}.	Predicted to enable N-acylneuraminate-9-phosphate synthase activity. Predicted to be involved in glycosylation. Located in extracellular exosome. Implicated in spondyloepimetaphyseal dysplasia, Genevieve-type.
LIMS1	0.293934	0.226	0.162	7.83859e-12	1.80436e-07	HGNC:6616	NM_004987	3987	P48059	LIM zinc finger domain containing 1	protein-coding gene	LIMS zinc finger family|LIM domain containing	The protein encoded by this gene is an adaptor protein which contains five LIM domains, or double zinc fingers. The protein is likely involved in integrin signaling through its LIM domain-mediated interaction with integrin-linked kinase, found in focal adhesion plaques. It is also thought to act as a bridge linking integrin-linked kinase to NCK adaptor protein 2, which is involved in growth factor receptor kinase signaling pathways. Its localization to the periphery of spreading cells also suggests that this protein may play a role in integrin-mediated cell adhesion or spreading. Several transcript variants encoding different isoforms have been found for this gene.	FUNCTION: Within the IPP (ILK-PINCH-PARVIN) complex, binds to F-actin, promoting F-actin bundling, a process required to generate force for actin cytoskeleton reorganization and subsequent dynamic cell adhesion events such as cell spreading and migration. {ECO:0000269|PubMed:30367047}.	Enables protein kinase binding activity and zinc ion binding activity. Involved in several processes, including positive regulation of NIK/NF-kappaB signaling; positive regulation of cell-substrate adhesion; and regulation of gene expression. Located in cell-cell junction and perinuclear region of cytoplasm. Colocalizes with focal adhesion.
TXK	0.292842	0.24	0.148	9.35543e-21	2.15353e-16	HGNC:12434	NM_003328		P42681	TXK tyrosine kinase	protein-coding gene	SH2 domain containing|Tec family tyrosine kinases		FUNCTION: Non-receptor tyrosine kinase that plays a redundant role with ITK in regulation of the adaptive immune response. Regulates the development, function and differentiation of conventional T-cells and nonconventional NKT-cells. When antigen presenting cells (APC) activate T-cell receptor (TCR), a series of phosphorylation leads to the recruitment of TXK to the cell membrane, where it is phosphorylated at Tyr-420. Phosphorylation leads to TXK full activation. Contributes also to signaling from many receptors and participates in multiple downstream pathways, including regulation of the actin cytoskeleton. Like ITK, can phosphorylate PLCG1, leading to its localization in lipid rafts and activation, followed by subsequent cleavage of its substrates. In turn, the endoplasmic reticulum releases calcium in the cytoplasm and the nuclear activator of activated T-cells (NFAT) translocates into the nucleus to perform its transcriptional duty. Plays a role in the positive regulation of IFNG transcription in T-helper 1 cells as part of an IFNG promoter-binding complex with PARP1 and EEF1A1 (PubMed:11859127, PubMed:17177976). Within the complex, phosphorylates both PARP1 and EEF1A1 (PubMed:17177976). Phosphorylates also key sites in LCP2 leading to the up-regulation of Th1 preferred cytokine IL-2. Phosphorylates 'Tyr-201' of CTLA4 which leads to the association of PI-3 kinase with the CTLA4 receptor. {ECO:0000269|PubMed:10523612, ECO:0000269|PubMed:11564877, ECO:0000269|PubMed:11859127, ECO:0000269|PubMed:17177976, ECO:0000269|PubMed:9813138}.	Predicted to enable non-membrane spanning protein tyrosine kinase activity. Involved in positive regulation of interferon-gamma-mediated signaling pathway; positive regulation of macromolecule metabolic process; and protein autophosphorylation. Located in cytoplasm and nucleus.
USP47	0.292592	0.345	0.238	4.04774e-22	9.31749e-18	HGNC:20076	NM_017944		Q96K76	ubiquitin specific peptidase 47	protein-coding gene	Ubiquitin specific peptidases		FUNCTION: Ubiquitin-specific protease that specifically deubiquitinates monoubiquitinated DNA polymerase beta (POLB), stabilizing POLB thereby playing a role in base-excision repair (BER). Acts as a regulator of cell growth and genome integrity. May also indirectly regulate CDC25A expression at a transcriptional level. {ECO:0000269|PubMed:19966869, ECO:0000269|PubMed:21362556}.	Enables WD40-repeat domain binding activity and cysteine-type deubiquitinase activity. Involved in several processes, including monoubiquitinated protein deubiquitination; negative regulation of G2/M transition of mitotic cell cycle; and negative regulation of nitrogen compound metabolic process. Located in cytoplasm. Part of SCF ubiquitin ligase complex.
SRSF4	0.292571	0.38	0.273	1.57451e-21	3.62436e-17	HGNC:10786	NM_005626	6429	Q08170	serine and arginine rich splicing factor 4	protein-coding gene	RNA binding motif containing|Serine and arginine rich splicing factors	This gene encodes a member of the arginine/serine-rich splicing factor family. The encoded protein likely functions in mRNA processing.	FUNCTION: Plays a role in alternative splice site selection during pre-mRNA splicing. Represses the splicing of MAPT/Tau exon 10. {ECO:0000269|PubMed:15009664}.	Enables RNA binding activity. Involved in negative regulation of mRNA splicing, via spliceosome. Located in nuclear speck. Biomarker of Down syndrome; acute myeloid leukemia; clear cell renal cell carcinoma; and colon adenocarcinoma.
HIF1A	0.291714	0.341	0.237	1.39581e-21	3.21302e-17	HGNC:4910	NM_001530	3091	Q16665	hypoxia inducible factor 1 subunit alpha	protein-coding gene	Basic helix-loop-helix proteins|PAS domain containing	This gene encodes the alpha subunit of transcription factor hypoxia-inducible factor-1 (HIF-1), which is a heterodimer composed of an alpha and a beta subunit. HIF-1 functions as a master regulator of cellular and systemic homeostatic response to hypoxia by activating transcription of many genes, including those involved in energy metabolism, angiogenesis, apoptosis, and other genes whose protein products increase oxygen delivery or facilitate metabolic adaptation to hypoxia. HIF-1 thus plays an essential role in embryonic vascularization, tumor angiogenesis and pathophysiology of ischemic disease. Alternatively spliced transcript variants encoding different isoforms have been identified for this gene.	FUNCTION: Functions as a master transcriptional regulator of the adaptive response to hypoxia (PubMed:11292861, PubMed:11566883, PubMed:15465032, PubMed:16973622, PubMed:17610843, PubMed:18658046, PubMed:20624928, PubMed:22009797, PubMed:30125331, PubMed:9887100). Under hypoxic conditions, activates the transcription of over 40 genes, including erythropoietin, glucose transporters, glycolytic enzymes, vascular endothelial growth factor, HILPDA, and other genes whose protein products increase oxygen delivery or facilitate metabolic adaptation to hypoxia (PubMed:11292861, PubMed:11566883, PubMed:15465032, PubMed:16973622, PubMed:17610843, PubMed:20624928, PubMed:22009797, PubMed:30125331, PubMed:9887100). Plays an essential role in embryonic vascularization, tumor angiogenesis and pathophysiology of ischemic disease (PubMed:22009797). Heterodimerizes with ARNT; heterodimer binds to core DNA sequence 5'-TACGTG-3' within the hypoxia response element (HRE) of target gene promoters (By similarity). Activation requires recruitment of transcriptional coactivators such as CREBBP and EP300 (PubMed:16543236, PubMed:9887100). Activity is enhanced by interaction with NCOA1 and/or NCOA2 (PubMed:10594042). Interaction with redox regulatory protein APEX1 seems to activate CTAD and potentiates activation by NCOA1 and CREBBP (PubMed:10202154, PubMed:10594042). Involved in the axonal distribution and transport of mitochondria in neurons during hypoxia (PubMed:19528298). {ECO:0000250|UniProtKB:Q61221, ECO:0000269|PubMed:10202154, ECO:0000269|PubMed:10594042, ECO:0000269|PubMed:11292861, ECO:0000269|PubMed:11566883, ECO:0000269|PubMed:15465032, ECO:0000269|PubMed:16543236, ECO:0000269|PubMed:16973622, ECO:0000269|PubMed:17610843, ECO:0000269|PubMed:18658046, ECO:0000269|PubMed:19528298, ECO:0000269|PubMed:20624928, ECO:0000269|PubMed:22009797, ECO:0000269|PubMed:30125331, ECO:0000269|PubMed:9887100}.; FUNCTION: (Microbial infection) Upon infection by human coronavirus SARS-CoV-2, is required for induction of glycolysis in monocytes and the consequent pro-inflammatory state (PubMed:32697943). In monocytes, induces expression of ACE2 and cytokines such as IL1B, TNF, IL6, and interferons (PubMed:32697943). Promotes human coronavirus SARS-CoV-2 replication and monocyte inflammatory response (PubMed:32697943). {ECO:0000269|PubMed:32697943}.	Enables several functions, including DNA-binding transcription activator activity, RNA polymerase II-specific; Hsp90 protein binding activity; and enzyme binding activity. Contributes to DNA-binding transcription factor activity, RNA polymerase II-specific and sequence-specific DNA binding activity. Involved in several processes, including oxygen homeostasis; regulation of gene expression; and vascular endothelial growth factor production. Acts upstream of or within regulation of transcription, DNA-templated and response to hypoxia. Located in chromatin; cytosol; and nuclear body. Part of RNA polymerase II transcription regulator complex. Implicated in lung non-small cell carcinoma; myocardial infarction; prostate cancer; and type 2 diabetes mellitus. Biomarker of several diseases, including arthritis (multiple); gastrointestinal system cancer (multiple); invasive ductal carcinoma; kidney cancer (multiple); and morbid obesity.
DDX18	0.291252	0.625	0.534	1.89309e-19	4.3577e-15	HGNC:2741	NM_006773	8886	Q9NVP1	DEAD-box helicase 18	protein-coding gene	DEAD-box helicases|SSU processome	DEAD box proteins, characterized by the conserved motif Asp-Glu-Ala-Asp (DEAD), are putative RNA helicases. They are implicated in a number of cellular processes involving alteration of RNA secondary structure such as translation initiation, nuclear and mitochondrial splicing, and ribosome and spliceosome assembly. Based on their distribution patterns, some members of this family are believed to be involved in embryogenesis, spermatogenesis, and cellular growth and division. This gene encodes a DEAD box protein, and it is activated by Myc protein.	FUNCTION: Probable RNA-dependent helicase.	Enables RNA binding activity. Predicted to be involved in maturation of LSU-rRNA from tricistronic rRNA transcript (SSU-rRNA, 5.8S rRNA, LSU-rRNA). Located in chromosome and nucleolus.
HABP4	0.291193	0.224	0.11	1.31328e-32	3.02303e-28	HGNC:17062	NM_014282		Q5JVS0	hyaluronan binding protein 4	protein-coding gene			FUNCTION: Ribosome-binding protein that promotes ribosome hibernation, a process during which ribosomes are stabilized in an inactive state and preserved from proteasomal degradation (By similarity). Acts via its association with EEF2/eEF2 factor at the A-site of the ribosome, promoting ribosome stabilization in an inactive state compatible with storage (By similarity). Plays a key role in ribosome hibernation in the mature oocyte by promoting ribosome stabilization (By similarity). Ribosomes, which are produced in large quantities during oogenesis, are stored and translationally repressed in the oocyte and early embryo (By similarity). Also binds RNA, regulating transcription and pre-mRNA splicing (PubMed:14699138, PubMed:16455055, PubMed:19523114, PubMed:21771594). Binds (via C-terminus) to poly(U) RNA (PubMed:19523114). Seems to play a role in PML-nuclear bodies formation (PubMed:28695742). Negatively regulates DNA-binding activity of the transcription factor MEF2C in myocardial cells in response to mechanical stress (By similarity). {ECO:0000250|UniProtKB:A1L1K8, ECO:0000250|UniProtKB:Q5XJA5, ECO:0000269|PubMed:14699138, ECO:0000269|PubMed:16455055, ECO:0000269|PubMed:19523114, ECO:0000269|PubMed:21771594, ECO:0000269|PubMed:28695742}.	Enables SUMO binding activity. Involved in PML body organization; negative regulation of DNA binding activity; and positive regulation of gene expression. Located in several cellular components, including cytoplasmic stress granule; nuclear lumen; and nuclear membrane.
TPM4	0.290083	0.388	0.302	1.11119e-14	2.55784e-10	HGNC:12013	NM_003290	7171	P67936	tropomyosin 4	protein-coding gene	Tropomyosins	This gene encodes a member of the tropomyosin family of actin-binding proteins involved in the contractile system of striated and smooth muscles and the cytoskeleton of non-muscle cells. Tropomyosins are dimers of coiled-coil proteins that polymerize end-to-end along the major groove in most actin filaments. They provide stability to the filaments and regulate access of other actin-binding proteins. In muscle cells, they regulate muscle contraction by controlling the binding of myosin heads to the actin filament. Multiple transcript variants encoding different isoforms have been found for this gene.	FUNCTION: Binds to actin filaments in muscle and non-muscle cells. Plays a central role, in association with the troponin complex, in the calcium dependent regulation of vertebrate striated muscle contraction. Smooth muscle contraction is regulated by interaction with caldesmon. In non-muscle cells is implicated in stabilizing cytoskeleton actin filaments (By similarity). Binds calcium (PubMed:1836432). Plays a role in platelet biogenesis. {ECO:0000250|UniProtKB:P09495, ECO:0000269|PubMed:1836432, ECO:0000269|PubMed:28134622, ECO:0000269|PubMed:35170221}.	Predicted to enable actin filament binding activity; protein heterodimerization activity; and protein homodimerization activity. Involved in osteoblast differentiation. Located in stress fiber.
DDX17	0.289086	0.571	0.453	2.13048e-22	4.90415e-18	HGNC:2740	NM_030881		Q92841	DEAD-box helicase 17	protein-coding gene	DEAD-box helicases		FUNCTION: As an RNA helicase, unwinds RNA and alters RNA structures through ATP binding and hydrolysis. Involved in multiple cellular processes, including pre-mRNA splicing, alternative splicing, ribosomal RNA processing and miRNA processing, as well as transcription regulation. Regulates the alternative splicing of exons exhibiting specific features (PubMed:12138182, PubMed:22266867, PubMed:23022728, PubMed:24910439). For instance, promotes the inclusion of AC-rich alternative exons in CD44 transcripts (PubMed:12138182). This function requires the RNA helicase activity (PubMed:12138182, PubMed:22266867, PubMed:23022728, PubMed:24910439). Affects NFAT5 and histone macro-H2A.1/MACROH2A1 alternative splicing in a CDK9-dependent manner (PubMed:22266867, PubMed:26209609). In NFAT5, promotes the introduction of alternative exon 4, which contains 2 stop codons and may target NFAT5 exon 4-containing transcripts to nonsense-mediated mRNA decay, leading to the down-regulation of NFAT5 protein (PubMed:22266867). Affects splicing of mediators of steroid hormone signaling pathway, including kinases that phosphorylates ESR1, such as CDK2, MAPK1 and GSK3B, and transcriptional regulators, such as CREBBP, MED1, NCOR1 and NCOR2. By affecting GSK3B splicing, participates in ESR1 and AR stabilization (PubMed:24275493). In myoblasts and epithelial cells, cooperates with HNRNPH1 to control the splicing of specific subsets of exons (PubMed:24910439). In addition to binding mature mRNAs, also interacts with certain pri-microRNAs, including MIR663/miR-663a, MIR99B/miR-99b, and MIR6087/miR-6087 (PubMed:25126784). Binds pri-microRNAs on the 3' segment flanking the stem loop via the 5'-[ACG]CAUC[ACU]-3' consensus sequence (PubMed:24581491). Required for the production of subsets of microRNAs, including MIR21 and MIR125B1 (PubMed:24581491, PubMed:27478153). May be involved not only in microRNA primary transcript processing, but also stabilization (By similarity). Participates in MYC down-regulation at high cell density through the production of MYC-targeting microRNAs (PubMed:24581491). Along with DDX5, may be involved in the processing of the 32S intermediate into the mature 28S ribosomal RNA (PubMed:17485482). Promoter-specific transcription regulator, functioning as a coactivator or corepressor depending on the context of the promoter and the transcriptional complex in which it exists (PubMed:15298701). Enhances NFAT5 transcriptional activity (PubMed:22266867). Synergizes with TP53 in the activation of the MDM2 promoter; this activity requires acetylation on lysine residues (PubMed:17226766, PubMed:19995069, PubMed:20663877). May also coactivate MDM2 transcription through a TP53-independent pathway (PubMed:17226766). Coactivates MMP7 transcription (PubMed:17226766). Along with CTNNB1, coactivates MYC, JUN, FOSL1 and cyclin D1/CCND1 transcription (PubMed:17699760). Alone or in combination with DDX5 and/or SRA1 non-coding RNA, plays a critical role in promoting the assembly of proteins required for the formation of the transcription initiation complex and chromatin remodeling leading to coactivation of MYOD1-dependent transcription. This helicase-independent activity is required for skeletal muscle cells to properly differentiate into myotubes (PubMed:17011493, PubMed:24910439). During epithelial-to-mesenchymal transition, coregulates SMAD-dependent transcriptional activity, directly controlling key effectors of differentiation, including miRNAs which in turn directly repress its expression (PubMed:24910439). Plays a role in estrogen and testosterone signaling pathway at several levels. Mediates the use of alternative promoters in estrogen-responsive genes and regulates transcription and splicing of a large number of steroid hormone target genes (PubMed:19995069, PubMed:20406972, PubMed:20663877, PubMed:24275493). Contrary to splicing regulation activity, transcriptional coregulation of the estrogen receptor ESR1 is helicase-independent (PubMed:19718048, PubMed:24275493). Plays a role in innate immunity. Specifically restricts bunyavirus infection, including Rift Valley fever virus (RVFV) or La Crosse virus (LACV), but not vesicular stomatitis virus (VSV), in an interferon- and DROSHA-independent manner (PubMed:25126784). Binds to RVFV RNA, likely via structured viral RNA elements (PubMed:25126784). Promotes mRNA degradation mediated by the antiviral zinc-finger protein ZC3HAV1, in an ATPase-dependent manner (PubMed:18334637). {ECO:0000250|UniProtKB:Q501J6, ECO:0000269|PubMed:12138182, ECO:0000269|PubMed:15298701, ECO:0000269|PubMed:17011493, ECO:0000269|PubMed:17226766, ECO:0000269|PubMed:17485482, ECO:0000269|PubMed:17699760, ECO:0000269|PubMed:18334637, ECO:0000269|PubMed:19718048, ECO:0000269|PubMed:19995069, ECO:0000269|PubMed:20406972, ECO:0000269|PubMed:20663877, ECO:0000269|PubMed:22266867, ECO:0000269|PubMed:23022728, ECO:0000269|PubMed:24275493, ECO:0000269|PubMed:24581491, ECO:0000269|PubMed:24910439, ECO:0000269|PubMed:25126784, ECO:0000269|PubMed:26209609, ECO:0000269|PubMed:27478153, ECO:0000305}.	Enables transcription coactivator activity. Involved in several processes, including RNA metabolic process; intracellular steroid hormone receptor signaling pathway; and regulation of RNA metabolic process. Located in nuclear speck.
SLC2A3	0.287358	0.444	0.353	4.24553e-17	9.77279e-13	HGNC:11007	NM_006931		P11169	solute carrier family 2 member 3	protein-coding gene	Solute carrier family 2		FUNCTION: Facilitative glucose transporter (PubMed:26176916, PubMed:32860739, PubMed:9477959). Can also mediate the uptake of various other monosaccharides across the cell membrane (PubMed:26176916, PubMed:9477959). Mediates the uptake of glucose, 2-deoxyglucose, galactose, mannose, xylose and fucose, and probably also dehydroascorbate (PubMed:26176916, PubMed:9477959). Does not mediate fructose transport (PubMed:26176916, PubMed:9477959). Required for mesendoderm differentiation (By similarity). {ECO:0000250|UniProtKB:P32037, ECO:0000269|PubMed:26176916, ECO:0000269|PubMed:32860739, ECO:0000269|PubMed:8457197, ECO:0000269|PubMed:9477959}.	Enables dehydroascorbic acid transmembrane transporter activity; glucose binding activity; and hexose transmembrane transporter activity. Involved in galactose transmembrane transport; glucose import across plasma membrane; and transport across blood-brain barrier. Is integral component of plasma membrane. Biomarker of Alzheimer's disease; acanthosis nigricans; diabetes mellitus; and type 2 diabetes mellitus.
CWC22	0.287267	0.236	0.125	4.54953e-29	1.04726e-24	HGNC:29322	NM_020943		Q9HCG8	CWC22 spliceosome associated protein homolog	protein-coding gene	NTC associated proteins|Spliceosomal Bact complex|Spliceosomal C complex|Spliceosomal P complex|MIF4G domain containing proteins		FUNCTION: Required for pre-mRNA splicing as component of the spliceosome (PubMed:11991638, PubMed:12226669, PubMed:22961380, PubMed:28076346, PubMed:28502770, PubMed:29301961, PubMed:29360106). As a component of the minor spliceosome, involved in the splicing of U12-type introns in pre-mRNAs (Probable). Promotes exon-junction complex (EJC) assembly (PubMed:22959432, PubMed:22961380). Hinders EIF4A3 from non-specifically binding RNA and escorts it to the splicing machinery to promote EJC assembly on mature mRNAs. Through its role in EJC assembly, required for nonsense-mediated mRNA decay. {ECO:0000269|PubMed:11991638, ECO:0000269|PubMed:12226669, ECO:0000269|PubMed:22959432, ECO:0000269|PubMed:22961380, ECO:0000269|PubMed:23236153, ECO:0000269|PubMed:28076346, ECO:0000269|PubMed:28502770, ECO:0000269|PubMed:29301961, ECO:0000269|PubMed:29360106, ECO:0000305|PubMed:33509932}.	Enables RNA binding activity. Involved in mRNA splicing, via spliceosome. Located in cytosol and nuclear speck. Part of U2-type catalytic step 1 spliceosome; U2-type catalytic step 2 spliceosome; and U2-type precatalytic spliceosome.
MED21	0.286472	0.288	0.18	2.24352e-24	5.16436e-20	HGNC:11473	NM_004264	9412	Q13503	mediator complex subunit 21	protein-coding gene	Mediator complex	This gene encodes a member of the mediator complex subunit 21 family. The encoded protein interacts with the human RNA polymerase II holoenzyme and is involved in transcriptional regulation of RNA polymerase II transcribed genes. A pseudogene of this gene is located on chromosome 8. Alternative splicing results in multiple transcript variants.	FUNCTION: Component of the Mediator complex, a coactivator involved in the regulated transcription of nearly all RNA polymerase II-dependent genes. Mediator functions as a bridge to convey information from gene-specific regulatory proteins to the basal RNA polymerase II transcription machinery. Mediator is recruited to promoters by direct interactions with regulatory proteins and serves as a scaffold for the assembly of a functional preinitiation complex with RNA polymerase II and the general transcription factors. {ECO:0000269|PubMed:15249124, ECO:0000269|PubMed:9660976}.	Enables transcription coactivator activity. Acts upstream of or within positive regulation of transcription by RNA polymerase II. Located in core mediator complex. Part of mediator complex.
GJB6	0.2855	0.195	0.103	8.789e-24	2.02314e-19	HGNC:4288	NM_001110219	10804	O95452	gap junction protein beta 6	protein-coding gene	Gap junction proteins	Gap junctions allow the transport of ions and metabolites between the cytoplasm of adjacent cells. They are formed by two hemichannels, made up of six connexin proteins assembled in groups. Each connexin protein has four transmembrane segments, two extracellular loops, a cytoplasmic loop formed between the two inner transmembrane segments, and the N- and C-terminus both being in the cytoplasm. The specificity of the gap junction is determined by which connexin proteins comprise the hemichannel. In the past, connexin protein names were based on their molecular weight, however the new nomenclature uses sequential numbers based on which form (alpha or beta) of the gap junction is present. This gene encodes one of the connexin proteins. Mutations in this gene have been found in some forms of deafness and in some families with hidrotic ectodermal dysplasia.	FUNCTION: One gap junction consists of a cluster of closely packed pairs of transmembrane channels, the connexons, through which materials of low MW diffuse from one cell to a neighboring cell.	Enables cytoskeletal protein binding activity and gap junction channel activity involved in cell communication by electrical coupling. Involved in gap junction assembly; gap junction-mediated intercellular transport; and transmembrane transport. Located in actin filament and gap junction. Implicated in Clouston syndrome; autosomal dominant nonsyndromic deafness 3B; autosomal recessive nonsyndromic deafness 1A; autosomal recessive nonsyndromic deafness 1B; and ectodermal dysplasia.
MACO1	0.28529	0.155	0.055	4.16124e-37	9.57877e-33	HGNC:25572	NM_018202		Q8N5G2	macoilin 1	protein-coding gene			FUNCTION: Plays a role in the regulation of neuronal activity. {ECO:0000269|PubMed:21589894}.	Predicted to enable microtubule binding activity. Involved in neuronal signal transduction. Located in rough endoplasmic reticulum membrane.
PRPF40A	0.284684	0.541	0.421	2.28581e-23	5.26171e-19	HGNC:16463	NM_017892		O75400	pre-mRNA processing factor 40 homolog A	protein-coding gene	Spliceosomal A complex		FUNCTION: Binds to WASL/N-WASP and suppresses its translocation from the nucleus to the cytoplasm, thereby inhibiting its cytoplasmic function (By similarity). Plays a role in the regulation of cell morphology and cytoskeletal organization. Required in the control of cell shape and migration. May play a role in cytokinesis. May be involved in pre-mRNA splicing. {ECO:0000250, ECO:0000269|PubMed:21834987}.	Enables RNA binding activity. Involved in several processes, including cytoskeleton organization; regulation of cell shape; and regulation of cytokinesis. Located in nuclear matrix and nuclear speck.
FNTA	0.282896	0.287	0.17	1.11638e-27	2.5698e-23	HGNC:3782	NM_002027	2339	P49354	farnesyltransferase, CAAX box, subunit alpha	protein-coding gene	Prenyltransferase alpha subunit repeat containing	Prenyltransferases can attach either a farnesyl group or a geranylgeranyl group in thioether linkage to the cysteine residue of proteins with a C-terminal CAAX box. CAAX geranylgeranyltransferase and CAAX farnesyltransferase are heterodimers that share the same alpha subunit but have different beta subunits. This gene encodes the alpha subunit of these transferases. Alternative splicing results in multiple transcript variants. Related pseudogenes have been identified on chromosomes 11 and 13.	FUNCTION: Essential subunit of both the farnesyltransferase and the geranylgeranyltransferase complex. Contributes to the transfer of a farnesyl or geranylgeranyl moiety from farnesyl or geranylgeranyl diphosphate to a cysteine at the fourth position from the C-terminus of several proteins having the C-terminal sequence Cys-aliphatic-aliphatic-X. May positively regulate neuromuscular junction development downstream of MUSK via its function in RAC1 prenylation and activation. {ECO:0000269|PubMed:12036349, ECO:0000269|PubMed:12825937, ECO:0000269|PubMed:16893176, ECO:0000269|PubMed:19246009, ECO:0000269|PubMed:8419339, ECO:0000269|PubMed:8494894}.	Enables alpha-tubulin binding activity; microtubule binding activity; and protein geranylgeranyltransferase activity. Contributes to protein farnesyltransferase activity. Involved in positive regulation of deacetylase activity; positive regulation of tubulin deacetylation; and protein prenylation. Part of CAAX-protein geranylgeranyltransferase complex; microtubule associated complex; and protein farnesyltransferase complex.
MTMR6	0.28205	0.283	0.182	2.70889e-22	6.23559e-18	HGNC:7453	NM_004685		Q9Y217	myotubularin related protein 6	protein-coding gene	Myotubularins|Phosphoinositide phosphatases		FUNCTION: Lipid phosphatase that specifically dephosphorylates the D-3 position of phosphatidylinositol 3-phosphate and phosphatidylinositol 3,5-bisphosphate, generating phosphatidylinositol and phosphatidylinositol 5-phosphate (PubMed:19038970, PubMed:22647598). Binds with high affinity to phosphatidylinositol 3,5-bisphosphate (PtdIns(3,5)P2) but also to phosphatidylinositol 3-phosphate (PtdIns(3)P), phosphatidylinositol 4-phosphate (PtdIns(4)P), and phosphatidylinositol 5-phosphate (PtdIns(5)P), phosphatidic acid and phosphatidylserine (PubMed:19038970). Negatively regulates ER-Golgi protein transport (By similarity). Probably in association with MTMR9, plays a role in the late stages of macropinocytosis by dephosphorylating phosphatidylinositol 3-phosphate in membrane ruffles (PubMed:24591580). Acts as a negative regulator of KCNN4/KCa3.1 channel activity in CD4(+) T-cells possibly by decreasing intracellular levels of phosphatidylinositol 3-phosphate (PubMed:15831468). Negatively regulates proliferation of reactivated CD4(+) T-cells (PubMed:16847315). In complex with MTMR9, negatively regulates DNA damage-induced apoptosis (PubMed:19038970, PubMed:22647598). The formation of the MTMR6-MTMR9 complex stabilizes both MTMR6 and MTMR9 protein levels (PubMed:19038970). {ECO:0000250|UniProtKB:A0A0G2JXT6, ECO:0000269|PubMed:15831468, ECO:0000269|PubMed:16847315, ECO:0000269|PubMed:19038970, ECO:0000269|PubMed:22647598, ECO:0000269|PubMed:24591580, ECO:0000305|PubMed:24591580}.	Enables phosphatidylinositol-3,5-bisphosphate phosphatase activity and phosphatidylinositol-3-phosphatase activity. Involved in phosphatidylinositol dephosphorylation. Located in cytoplasm and nuclear envelope.
UBE2A	0.281761	0.28	0.163	2.02832e-28	4.66899e-24	HGNC:12472	NM_003336	7319	P49459	ubiquitin conjugating enzyme E2 A	protein-coding gene	Ubiquitin conjugating enzymes E2	The modification of proteins with ubiquitin is an important cellular mechanism for targeting abnormal or short-lived proteins for degradation. Ubiquitination involves at least three classes of enzymes: ubiquitin-activating enzymes, ubiquitin-conjugating enzymes, and ubiquitin-protein ligases. This gene encodes a member of the E2 ubiquitin-conjugating enzyme family. This enzyme is required for post-replicative DNA damage repair, and may play a role in transcriptional regulation. Mutations in this gene are associated with cognitive disability. Alternative splicing results in multiple transcript variants.	FUNCTION: E2 ubiquitin-conjugating enzyme that accepts ubiquitin from the ubiquitin-activating enzyme E1 and transfers it to a E3 ubiquitin-protein ligase (PubMed:16337599, PubMed:20061386, PubMed:23685073, PubMed:25582440, PubMed:38297121). In vitro catalyzes 'Lys-11', as well as 'Lys-48'-linked polyubiquitination (PubMed:20061386). Together with the E3 enzyme BRE1 (RNF20 and/or RNF40), plays a role in transcription regulation by catalyzing the monoubiquitination of histone H2B at 'Lys-120' to form H2BK120ub1 (PubMed:16337599). H2BK120ub1 gives a specific tag for epigenetic transcriptional activation, elongation by RNA polymerase II, telomeric silencing, and is also a prerequisite for H3K4me and H3K79me formation (PubMed:16337599). Involved in mitophagy by acting as a E2 ubiquitin-conjugating enzyme for PRKN (PubMed:23685073). In association with the E3 enzyme UBR4, is involved in N-end rule-dependent protein degradation (PubMed:38182926). In association with the E3 ubiquitin-protein ligase complex SIFI, inhibits the mitochondrial stress response by acting as a E2 ubiquitin-conjugating enzyme for UBR4 and KCMF1 (PubMed:38297121). {ECO:0000269|PubMed:16337599, ECO:0000269|PubMed:20061386, ECO:0000269|PubMed:23685073, ECO:0000269|PubMed:25582440, ECO:0000269|PubMed:38182926, ECO:0000269|PubMed:38297121}.	Enables ubiquitin conjugating enzyme activity and ubiquitin protein ligase binding activity. Involved in several processes, including DNA repair; protein ubiquitination; and response to UV. Part of HULC complex. Implicated in syndromic X-linked intellectual disability Nascimento type.
SERINC1	0.281045	0.486	0.391	2.81354e-18	6.47648e-14	HGNC:13464	NM_020755		Q9NRX5	serine incorporator 1	protein-coding gene			FUNCTION: Enhances the incorporation of serine into phosphatidylserine and sphingolipids. {ECO:0000250|UniProtKB:Q7TNK0}.	Predicted to enable enzyme binding activity and protein-macromolecule adaptor activity. Predicted to be involved in several processes, including phosphatidylserine metabolic process; positive regulation of CDP-diacylglycerol-serine O-phosphatidyltransferase activity; and positive regulation of serine C-palmitoyltransferase activity. Predicted to be located in endoplasmic reticulum membrane and plasma membrane. Predicted to be active in membrane.
UBE3A	0.280099	0.284	0.181	4.51135e-22	1.03847e-17	HGNC:12496	NM_000462	7337	Q05086	ubiquitin protein ligase E3A	protein-coding gene	HECT domain containing	This gene encodes an E3 ubiquitin-protein ligase, part of the ubiquitin protein degradation system. This imprinted gene is maternally expressed in brain and biallelically expressed in other tissues. Maternally inherited deletion of this gene causes Angelman Syndrome, characterized by severe motor and intellectual retardation, ataxia, hypotonia, epilepsy, absence of speech, and characteristic facies. The protein also interacts with the E6 protein of human papillomavirus types 16 and 18, resulting in ubiquitination and proteolysis of tumor protein p53. Alternative splicing of this gene results in three transcript variants encoding three isoforms with different N-termini. Additional transcript variants have been described, but their full length nature has not been determined.	FUNCTION: E3 ubiquitin-protein ligase which accepts ubiquitin from an E2 ubiquitin-conjugating enzyme in the form of a thioester and transfers it to its substrates (PubMed:10373495, PubMed:16772533, PubMed:19204938, PubMed:19233847, PubMed:19325566, PubMed:19591933, PubMed:22645313, PubMed:24273172, PubMed:24728990, PubMed:30020076). Several substrates have been identified including the BMAL1, ARC, LAMTOR1, RAD23A and RAD23B, MCM7 (which is involved in DNA replication), annexin A1, the PML tumor suppressor, and the cell cycle regulator CDKN1B (PubMed:10373495, PubMed:19204938, PubMed:19325566, PubMed:19591933, PubMed:22645313, PubMed:24728990, PubMed:30020076). Additionally, may function as a cellular quality control ubiquitin ligase by helping the degradation of the cytoplasmic misfolded proteins (PubMed:19233847). Finally, UBE3A also promotes its own degradation in vivo. Plays an important role in the regulation of the circadian clock: involved in the ubiquitination of the core clock component BMAL1, leading to its proteasomal degradation (PubMed:24728990). Acts as transcriptional coactivator of progesterone receptor PGR upon progesterone hormone activation (PubMed:16772533). Acts as a regulator of synaptic development by mediating ubiquitination and degradation of ARC (By similarity). Required for synaptic remodeling in neurons by mediating ubiquitination and degradation of LAMTOR1, thereby limiting mTORC1 signaling and activity-dependent synaptic remodeling (By similarity). Synergizes with WBP2 in enhancing PGR activity (PubMed:16772533). {ECO:0000250|UniProtKB:O08759, ECO:0000269|PubMed:10373495, ECO:0000269|PubMed:16772533, ECO:0000269|PubMed:19204938, ECO:0000269|PubMed:19233847, ECO:0000269|PubMed:19325566, ECO:0000269|PubMed:19591933, ECO:0000269|PubMed:22645313, ECO:0000269|PubMed:24273172, ECO:0000269|PubMed:24728990, ECO:0000269|PubMed:30020076}.; FUNCTION: (Microbial infection) Catalyzes the high-risk human papilloma virus E6-mediated ubiquitination of p53/TP53, contributing to the neoplastic progression of cells infected by these viruses. {ECO:0000269|PubMed:8380895}.	Enables ubiquitin protein ligase activity. Involved in several processes, including protein ubiquitination; regulation of cellular protein metabolic process; and response to steroid hormone. Predicted to be located in cytoplasm and nucleus. Predicted to be part of proteasome complex. Predicted to be active in cytosol. Implicated in Angelman syndrome.
ROCK1	0.279361	0.459	0.351	1.07756e-19	2.48043e-15	HGNC:10251	NM_005406	6093	Q13464	Rho associated coiled-coil containing protein kinase 1	protein-coding gene	Pleckstrin homology domain containing|AGC family kinases	This gene encodes a protein serine/threonine kinase that is activated when bound to the GTP-bound form of Rho. The small GTPase Rho regulates formation of focal adhesions and stress fibers of fibroblasts, as well as adhesion and aggregation of platelets and lymphocytes by shuttling between the inactive GDP-bound form and the active GTP-bound form. Rho is also essential in cytokinesis and plays a role in transcriptional activation by serum response factor. This protein, a downstream effector of Rho, phosphorylates and activates LIM kinase, which in turn, phosphorylates cofilin, inhibiting its actin-depolymerizing activity. A pseudogene, related to this gene, is also located on chromosome 18.	FUNCTION: Protein kinase which is a key regulator of the actin cytoskeleton and cell polarity (PubMed:10436159, PubMed:10652353, PubMed:11018042, PubMed:11283607, PubMed:17158456, PubMed:18573880, PubMed:19131646, PubMed:8617235, PubMed:9722579). Involved in regulation of smooth muscle contraction, actin cytoskeleton organization, stress fiber and focal adhesion formation, neurite retraction, cell adhesion and motility via phosphorylation of DAPK3, GFAP, LIMK1, LIMK2, MYL9/MLC2, TPPP, PFN1 and PPP1R12A (PubMed:10436159, PubMed:10652353, PubMed:11018042, PubMed:11283607, PubMed:17158456, PubMed:18573880, PubMed:19131646, PubMed:23093407, PubMed:23355470, PubMed:8617235, PubMed:9722579). Phosphorylates FHOD1 and acts synergistically with it to promote SRC-dependent non-apoptotic plasma membrane blebbing (PubMed:18694941). Phosphorylates JIP3 and regulates the recruitment of JNK to JIP3 upon UVB-induced stress (PubMed:19036714). Acts as a suppressor of inflammatory cell migration by regulating PTEN phosphorylation and stability (By similarity). Acts as a negative regulator of VEGF-induced angiogenic endothelial cell activation (PubMed:19181962). Required for centrosome positioning and centrosome-dependent exit from mitosis (By similarity). Plays a role in terminal erythroid differentiation (PubMed:21072057). Inhibits podocyte motility via regulation of actin cytoskeletal dynamics and phosphorylation of CFL1 (By similarity). Promotes keratinocyte terminal differentiation (PubMed:19997641). Involved in osteoblast compaction through the fibronectin fibrillogenesis cell-mediated matrix assembly process, essential for osteoblast mineralization (By similarity). May regulate closure of the eyelids and ventral body wall by inducing the assembly of actomyosin bundles (By similarity). {ECO:0000250|UniProtKB:P70335, ECO:0000250|UniProtKB:Q8MIT6, ECO:0000269|PubMed:10436159, ECO:0000269|PubMed:10652353, ECO:0000269|PubMed:11018042, ECO:0000269|PubMed:11283607, ECO:0000269|PubMed:17158456, ECO:0000269|PubMed:18573880, ECO:0000269|PubMed:18694941, ECO:0000269|PubMed:19036714, ECO:0000269|PubMed:19131646, ECO:0000269|PubMed:19181962, ECO:0000269|PubMed:19997641, ECO:0000269|PubMed:21072057, ECO:0000269|PubMed:23093407, ECO:0000269|PubMed:23355470, ECO:0000269|PubMed:8617235, ECO:0000269|PubMed:9722579}.	Enables Rho-dependent protein serine/threonine kinase activity and aspartic-type endopeptidase inhibitor activity. Involved in several processes, including intracellular signal transduction; regulation of epithelial cell differentiation; and regulation of phosphatase activity. Colocalizes with amyloid-beta complex.
P2RY10	0.27912	0.516	0.423	1.24954e-16	2.87631e-12	HGNC:19906	NM_001324218	27334	O00398	P2Y receptor family member 10	protein-coding gene	G protein-coupled receptors, Class A orphans	The protein encoded by this gene belongs to the family of G-protein coupled receptors that are preferentially activated by adenosine and uridine nucleotides. There is a pseudogene for this gene nearby on chromosome X. Multiple alternatively spliced transcripts have been observed.	FUNCTION: Putative receptor for purines coupled to G-proteins.	Predicted to enable G protein-coupled receptor activity. Predicted to be involved in positive regulation of Rho protein signal transduction and positive regulation of cytosolic calcium ion concentration involved in phospholipase C-activating G protein-coupled signaling pathway. Predicted to be located in plasma membrane. Predicted to be integral component of plasma membrane.
BTN3A2	0.27822	0.219	0.112	7.72404e-29	1.778e-24	HGNC:1139	NM_001197246	11118	P78410	butyrophilin subfamily 3 member A2	protein-coding gene	Butyrophilins|V-set domain containing	This gene encodes a member of the immunoglobulin superfamily, which resides in the juxta-telomeric region of the major histocompatability class 1 locus and is clustered with the other family members on chromosome 6. The encoded protein may be involved in the adaptive immune response. Alternatively spliced transcript variants encoding different isoforms have been found for this gene.	FUNCTION: Plays a role in T-cell responses in the adaptive immune response. Inhibits the release of IFNG from activated T-cells. {ECO:0000269|PubMed:21918970, ECO:0000269|PubMed:22767497}.	Predicted to enable signaling receptor binding activity. Involved in T cell mediated immunity and positive regulation of interferon-gamma production. Located in plasma membrane.
IDS	0.277923	0.557	0.498	3.44904e-13	7.93935e-09	HGNC:5389	NM_000202	3423	P22304	iduronate 2-sulfatase	protein-coding gene	Sulfatases	This gene encodes a member of the sulfatase family of proteins. The encoded preproprotein is proteolytically processed to generate two polypeptide chains. This enzyme is involved in the lysosomal degradation of heparan sulfate and dermatan sulfate. Mutations in this gene are associated with the X-linked lysosomal storage disease mucopolysaccharidosis type II, also known as Hunter syndrome. Alternative splicing results in multiple transcript variants, at least one of which encodes a preproprotein that is proteolytically processed.	FUNCTION: Lysosomal enzyme involved in the degradation pathway of dermatan sulfate and heparan sulfate. {ECO:0000269|PubMed:10838181, ECO:0000269|PubMed:11731225, ECO:0000269|PubMed:28593992}.	Enables calcium ion binding activity and iduronate-2-sulfatase activity. Involved in glycosaminoglycan catabolic process. Located in lysosome. Implicated in mucopolysaccharidosis II.
DDX39B	0.276268	0.433	0.352	1.75885e-14	4.0487e-10	HGNC:13917	NM_004640	7919	Q13838	DExD-box helicase 39B	protein-coding gene	DEAD-box helicases|Transcription and export complex 1 subunits|Spliceosomal E complex|Small nucleolar RNA protein coding host genes	This gene encodes a member of the DEAD box family of RNA-dependent ATPases that mediate ATP hydrolysis during pre-mRNA splicing. The encoded protein is an essential splicing factor required for association of U2 small nuclear ribonucleoprotein with pre-mRNA, and it also plays an important role in mRNA export from the nucleus to the cytoplasm. This gene belongs to a cluster of genes localized in the vicinity of the genes encoding tumor necrosis factor alpha and tumor necrosis factor beta. These genes are all within the human major histocompatibility complex class III region. Mutations in this gene may be associated with rheumatoid arthritis. Alternative splicing results in multiple transcript variants. Related pseudogenes have been identified on both chromosomes 6 and 11. Read-through transcription also occurs between this gene and the upstream ATP6V1G2 (ATPase, H+ transporting, lysosomal 13kDa, V1 subunit G2) gene.	FUNCTION: Involved in nuclear export of spliced and unspliced mRNA (PubMed:15833825, PubMed:15998806, PubMed:17190602). Component of the TREX complex which is thought to couple mRNA transcription, processing and nuclear export, and specifically associates with spliced mRNA and not with unspliced pre-mRNA (PubMed:15833825, PubMed:15998806, PubMed:17190602). The TREX complex is recruited to spliced mRNAs by a transcription-independent mechanism, binds to mRNA upstream of the exon-junction complex (EJC) and is recruited in a splicing- and cap-dependent manner to a region near the 5' end of the mRNA where it functions in mRNA export to the cytoplasm via the TAP/NXF1 pathway (PubMed:15833825, PubMed:15998806, PubMed:17190602). The THOC1-THOC2-THOC3 core complex alone is sufficient to promote ATPase activity of DDX39B; in the complex THOC2 is the only component that directly interacts with DDX39B (PubMed:33191911). Associates with SARNP/CIP29, which facilitates RNA binding of DDX39B and likely plays a role in mRNA export (PubMed:37578863). May undergo several rounds of ATP hydrolysis during assembly of TREX to drive subsequent loading of components such as ALYREF/THOC4 and CHTOP onto mRNA. Also associates with pre-mRNA independent of ALYREF/THOC4. Involved in the nuclear export of intronless mRNA; the ATP-bound form is proposed to recruit export adapter ALYREF/THOC4 to intronless mRNA; its ATPase activity is cooperatively stimulated by RNA and ALYREF/THOC4 and ATP hydrolysis is thought to trigger the dissociation from RNA to allow the association of ALYREF/THOC4 and the NXF1-NXT1 heterodimer. Involved in transcription elongation and genome stability. {ECO:0000269|PubMed:11675789, ECO:0000269|PubMed:15585580, ECO:0000269|PubMed:15833825, ECO:0000269|PubMed:15998806, ECO:0000269|PubMed:17190602, ECO:0000269|PubMed:17562711, ECO:0000269|PubMed:17984224, ECO:0000269|PubMed:20844015, ECO:0000269|PubMed:22144908, ECO:0000269|PubMed:23222130, ECO:0000269|PubMed:23299939, ECO:0000269|PubMed:33191911, ECO:0000269|PubMed:37578863, ECO:0000269|PubMed:9242493}.; FUNCTION: Splice factor that is required for the first ATP-dependent step in spliceosome assembly and for the interaction of U2 snRNP with the branchpoint. Has both RNA-stimulated ATP binding/hydrolysis activity and ATP-dependent RNA unwinding activity. Even with the stimulation of RNA, the ATPase activity is weak. Can only hydrolyze ATP but not other NTPs. The RNA stimulation of ATPase activity does not have a strong preference for the sequence and length of the RNA. However, ssRNA stimulates the ATPase activity much more strongly than dsRNA. Can unwind 5' or 3' overhangs or blunt end RNA duplexes in vitro. The ATPase and helicase activities are not influenced by U2AF2; the effect of ALYREF/THOC4 is reported conflictingly with [PubMed:23299939] reporting a stimulatory effect. {ECO:0000269|PubMed:23299939, ECO:0000269|PubMed:9242493}.; FUNCTION: (Microbial infection) The TREX complex is essential for the export of Kaposi's sarcoma-associated herpesvirus (KSHV) intronless mRNAs and infectious virus production. {ECO:0000269|PubMed:18974867}.	Enables several functions, including ATP hydrolysis activity; ATP-dependent protein binding activity; and snRNA binding activity. Involved in several processes, including RNA metabolic process; negative regulation of DNA damage checkpoint; and viral mRNA export from host cell nucleus. Located in nuclear speck. Part of nucleus. Colocalizes with cytoplasm. Implicated in type 1 diabetes mellitus.
TNFAIP8	0.275876	0.517	0.407	7.43665e-20	1.71184e-15	HGNC:17260	NM_014350		O95379	TNF alpha induced protein 8	protein-coding gene			FUNCTION: Acts as a negative mediator of apoptosis and may play a role in tumor progression. Suppresses the TNF-mediated apoptosis by inhibiting caspase-8 activity but not the processing of procaspase-8, subsequently resulting in inhibition of BID cleavage and caspase-3 activation. {ECO:0000269|PubMed:10644768, ECO:0000269|PubMed:11346652, ECO:0000269|PubMed:14724590}.	Enables cysteine-type endopeptidase inhibitor activity involved in apoptotic process. Involved in positive regulation of apoptotic process. Located in cytoplasm and nucleoplasm.
MORC3	0.275694	0.404	0.3	4.99997e-20	1.15094e-15	HGNC:23572	NM_015358	23515	Q14149	MORC family CW-type zinc finger 3	protein-coding gene	Zinc fingers CW-type	This gene encodes a protein that localizes to the nuclear matrix and forms nuclear bodies via an ATP-dependent mechanism. The protein is predicted to have coiled-coil and zinc finger domains and has RNA binding activity. Alternative splicing produces multiple transcript variants encoding distinct isoforms.	FUNCTION: Nuclear matrix protein which forms MORC3-NBs (nuclear bodies) via an ATP-dependent mechanism and plays a role in innate immunity by restricting different viruses through modulation of the IFN response (PubMed:27440897, PubMed:34759314). Mechanistically, possesses a primary antiviral function through a MORC3-regulated element that activates IFNB1, and this function is guarded by a secondary IFN-repressing function (PubMed:34759314). Sumoylated MORC3-NBs associates with PML-NBs and recruits TP53 and SP100, thus regulating TP53 activity (PubMed:17332504, PubMed:20501696). Binds RNA in vitro (PubMed:11927593). Histone methylation reader which binds to non-methylated (H3K4me0), monomethylated (H3K4me1), dimethylated (H3K4me2) and trimethylated (H3K4me3) 'Lys-4' on histone H3 (PubMed:26933034). The order of binding preference is H3K4me3 > H3K4me2 > H3K4me1 > H3K4me0 (PubMed:26933034). {ECO:0000269|PubMed:11927593, ECO:0000269|PubMed:17332504, ECO:0000269|PubMed:20501696, ECO:0000269|PubMed:26933034, ECO:0000269|PubMed:27440897, ECO:0000269|PubMed:34759314}.; FUNCTION: (Microbial infection) May be required for influenza A transcription during viral infection (PubMed:26202233). {ECO:0000269|PubMed:26202233}.	Enables methylated histone binding activity. Acts upstream of or within several processes, including maintenance of protein location in nucleus; positive regulation of cellular senescence; and protein stabilization. Located in PML body.
PRMT2	0.275524	0.459	0.353	2.20086e-19	5.06615e-15	HGNC:5186	NM_001535		P55345	protein arginine methyltransferase 2	protein-coding gene	7BS protein arginine methyltranferases		FUNCTION: Arginine methyltransferase that methylates the guanidino nitrogens of arginyl residues in proteins such as STAT3, FBL, histone H4. Acts as a coactivator (with NCOA2) of the androgen receptor (AR)-mediated transactivation. Acts as a coactivator (with estrogen) of estrogen receptor (ER)-mediated transactivation. Enhances PGR, PPARG, RARA-mediated transactivation. May inhibit NF-kappa-B transcription and promote apoptosis. Represses E2F1 transcriptional activity (in a RB1-dependent manner). May be involved in growth regulation. {ECO:0000269|PubMed:12039952, ECO:0000269|PubMed:16648481, ECO:0000269|PubMed:17587566, ECO:0000269|PubMed:19405910}.	Enables several functions, including nuclear receptor binding activity; peroxisome proliferator activated receptor binding activity; and protein homodimerization activity. Involved in several processes, including histone methylation; regulation of androgen receptor signaling pathway; and regulation of transcription, DNA-templated. Located in cytosol and nucleoplasm.
PIK3IP1	0.275211	0.752	0.69	1.14278e-17	2.63057e-13	HGNC:24942	NM_052880		Q96FE7	phosphoinositide-3-kinase interacting protein 1	protein-coding gene			FUNCTION: Negative regulator of hepatic phosphatidylinositol 3-kinase (PI3K) activity. {ECO:0000250|UniProtKB:Q7TMJ8}.	Enables phosphatidylinositol 3-kinase catalytic subunit binding activity. Involved in negative regulation of phosphatidylinositol 3-kinase activity and negative regulation of phosphatidylinositol 3-kinase signaling. Predicted to be located in plasma membrane. Predicted to be integral component of membrane.
NFKB1	0.274371	0.358	0.259	6.00844e-18	1.38308e-13	HGNC:7794	NM_003998	4790	P19838	nuclear factor kappa B subunit 1	protein-coding gene	Ankyrin repeat domain containing|NF-kappa B complex subunits|IPT domain containing	This gene encodes a 105 kD protein which can undergo cotranslational processing by the 26S proteasome to produce a 50 kD protein. The 105 kD protein is a Rel protein-specific transcription inhibitor and the 50 kD protein is a DNA binding subunit of the NF-kappa-B (NFKB) protein complex. NFKB is a transcription regulator that is activated by various intra- and extra-cellular stimuli such as cytokines, oxidant-free radicals, ultraviolet irradiation, and bacterial or viral products. Activated NFKB translocates into the nucleus and stimulates the expression of genes involved in a wide variety of biological functions. Inappropriate activation of NFKB has been associated with a number of inflammatory diseases while persistent inhibition of NFKB leads to inappropriate immune cell development or delayed cell growth. NFKB is a critical regulator of the immediate-early response to viral infection. Alternative splicing results in multiple transcript variants encoding different isoforms, at least one of which is proteolytically processed.	FUNCTION: NF-kappa-B is a pleiotropic transcription factor present in almost all cell types and is the endpoint of a series of signal transduction events that are initiated by a vast array of stimuli related to many biological processes such as inflammation, immunity, differentiation, cell growth, tumorigenesis and apoptosis. NF-kappa-B is a homo- or heterodimeric complex formed by the Rel-like domain-containing proteins RELA/p65, RELB, NFKB1/p105, NFKB1/p50, REL and NFKB2/p52 and the heterodimeric p65-p50 complex appears to be most abundant one. The dimers bind at kappa-B sites in the DNA of their target genes and the individual dimers have distinct preferences for different kappa-B sites that they can bind with distinguishable affinity and specificity. Different dimer combinations act as transcriptional activators or repressors, respectively. NF-kappa-B is controlled by various mechanisms of post-translational modification and subcellular compartmentalization as well as by interactions with other cofactors or corepressors. NF-kappa-B complexes are held in the cytoplasm in an inactive state complexed with members of the NF-kappa-B inhibitor (I-kappa-B) family. In a conventional activation pathway, I-kappa-B is phosphorylated by I-kappa-B kinases (IKKs) in response to different activators, subsequently degraded thus liberating the active NF-kappa-B complex which translocates to the nucleus. NF-kappa-B heterodimeric p65-p50 and RelB-p50 complexes are transcriptional activators. The NF-kappa-B p50-p50 homodimer is a transcriptional repressor, but can act as a transcriptional activator when associated with BCL3. NFKB1 appears to have dual functions such as cytoplasmic retention of attached NF-kappa-B proteins by p105 and generation of p50 by a cotranslational processing. The proteasome-mediated process ensures the production of both p50 and p105 and preserves their independent function, although processing of NFKB1/p105 also appears to occur post-translationally. p50 binds to the kappa-B consensus sequence 5'-GGRNNYYCC-3', located in the enhancer region of genes involved in immune response and acute phase reactions. In a complex with MAP3K8, NFKB1/p105 represses MAP3K8-induced MAPK signaling; active MAP3K8 is released by proteasome-dependent degradation of NFKB1/p105. {ECO:0000269|PubMed:15485931, ECO:0000269|PubMed:1740106, ECO:0000269|PubMed:2203531, ECO:0000269|PubMed:2234062, ECO:0000269|PubMed:7830764}.; FUNCTION: [Nuclear factor NF-kappa-B p105 subunit]: P105 is the precursor of the active p50 subunit (Nuclear factor NF-kappa-B p50 subunit) of the nuclear factor NF-kappa-B (PubMed:1423592). Acts as a cytoplasmic retention of attached NF-kappa-B proteins by p105 (PubMed:1423592). {ECO:0000269|PubMed:1423592}.; FUNCTION: [Nuclear factor NF-kappa-B p50 subunit]: Constitutes the active form, which associates with RELA/p65 to form the NF-kappa-B p65-p50 complex to form a transcription factor (PubMed:1740106, PubMed:7830764). Together with RELA/p65, binds to the kappa-B consensus sequence 5'-GGRNNYYCC-3', located in the enhancer region of genes involved in immune response and acute phase reactions (PubMed:1740106, PubMed:7830764). {ECO:0000269|PubMed:1740106, ECO:0000269|PubMed:7830764}.	Enables several functions, including DNA-binding transcription factor activity, RNA polymerase II-specific; actinin binding activity; and transcription coactivator binding activity. Involved in several processes, including cellular response to cytokine stimulus; cellular response to mechanical stimulus; and regulation of RNA metabolic process. Acts upstream of or within cellular response to lipopolysaccharide. Located in cytosol; mitochondrion; and nucleus. Implicated in several diseases, including carcinoma (multiple); common variable immunodeficiency; melanoma; prostate cancer; and tropical spastic paraparesis. Biomarker of lung cancer; lung non-small cell carcinoma; pancreatic adenocarcinoma; and stomach cancer.
SRP54	0.274142	0.232	0.135	2.79722e-23	6.43891e-19	HGNC:11301	NM_003136		P61011	signal recognition particle 54	protein-coding gene	Signal recognition particle		FUNCTION: Component of the signal recognition particle (SRP) complex, a ribonucleoprotein complex that mediates the cotranslational targeting of secretory and membrane proteins to the endoplasmic reticulum (ER) (PubMed:34020957). As part of the SRP complex, associates with the SRP receptor (SR) component SRPRA to target secretory proteins to the endoplasmic reticulum membrane (PubMed:34020957). Binds to the signal sequence of presecretory proteins when they emerge from the ribosomes (PubMed:34020957). Displays basal GTPase activity, and stimulates reciprocal GTPase activation of the SR subunit SRPRA (PubMed:28972538, PubMed:34020957). Forms a guanosine 5'-triphosphate (GTP)-dependent complex with the SR subunit SRPRA (PubMed:34020957). SR compaction and GTPase mediated rearrangement of SR drive SRP-mediated cotranslational protein translocation into the ER (PubMed:34020957). Requires the presence of SRP9/SRP14 and/or SRP19 to stably interact with RNA (By similarity). Plays a role in proliferation and differentiation of granulocytic cells, neutrophils migration capacity and exocrine pancreas development (PubMed:28972538, PubMed:29914977). {ECO:0000250|UniProtKB:P61010, ECO:0000269|PubMed:28972538, ECO:0000269|PubMed:29914977, ECO:0000269|PubMed:34020957}.	Enables several functions, including 7S RNA binding activity; endoplasmic reticulum signal peptide binding activity; and guanyl ribonucleotide binding activity. Contributes to GTPase activity. Involved in granulocyte differentiation and protein targeting to ER. Located in cytosol and nucleus. Part of signal recognition particle, endoplasmic reticulum targeting. Implicated in severe congenital neutropenia 8.
HNRNPAB	0.273206	0.288	0.184	1.53927e-22	3.54326e-18	HGNC:5034	NM_004499	3182	Q99729	heterogeneous nuclear ribonucleoprotein A/B	protein-coding gene	RNA binding motif containing|Spliceosomal A complex|Heterogeneous nuclear ribonucleoproteins	This gene belongs to the subfamily of ubiquitously expressed heterogeneous nuclear ribonucleoproteins (hnRNPs). The hnRNPs are produced by RNA polymerase II and are components of the heterogeneous nuclear RNA (hnRNA) complexes. They are associated with pre-mRNAs in the nucleus and appear to influence pre-mRNA processing and other aspects of mRNA metabolism and transport. While all of the hnRNPs are present in the nucleus, some seem to shuttle between the nucleus and the cytoplasm. The hnRNP proteins have distinct nucleic acid binding properties. The protein encoded by this gene, which binds to one of the components of the multiprotein editosome complex, has two repeats of quasi-RRM (RNA recognition motif) domains that bind to RNAs. Two alternatively spliced transcript variants encoding different isoforms have been described for this gene.	FUNCTION: Binds single-stranded RNA. Has a high affinity for G-rich and U-rich regions of hnRNA. Also binds to APOB mRNA transcripts around the RNA editing site.	Enables RNA binding activity. Involved in mRNA modification and negative regulation of nuclear-transcribed mRNA catabolic process, nonsense-mediated decay. Located in nucleoplasm. Part of ribonucleoprotein complex. Implicated in hepatocellular carcinoma. Biomarker of hepatocellular carcinoma.
TTC14	0.271419	0.394	0.307	4.03399e-16	9.28584e-12	HGNC:24697	NM_133462		Q96N46	tetratricopeptide repeat domain 14	protein-coding gene	Tetratricopeptide repeat domain containing			Predicted to enable nucleic acid binding activity.
S1PR4	0.271176	0.333	0.266	1.26715e-10	2.91686e-06	HGNC:3170	NM_003775	8698	O95977	sphingosine-1-phosphate receptor 4	protein-coding gene	Sphingosine 1-phosphate receptors	This gene is a member of the endothelial differentiation, G-protein-coupled (EDG)) receptor gene family. EDG receptors bind lysophospholipids or lysosphingolipids as ligands, and are involved in cell signalling in many different cell types. This EDG receptor gene is intronless and is specifically expressed in the lymphoid tissue.	FUNCTION: Receptor for the lysosphingolipid sphingosine 1-phosphate (S1P). S1P is a bioactive lysophospholipid that elicits diverse physiological effect on most types of cells and tissues. May be involved in cell migration processes that are specific for lymphocytes. {ECO:0000269|PubMed:10679247, ECO:0000269|PubMed:10753843}.	Predicted to enable G protein-coupled receptor activity. Predicted to be involved in adenylate cyclase-activating G protein-coupled receptor signaling pathway and regulation of metabolic process. Located in mitochondrion.
TP53INP1	0.270779	0.299	0.223	3.05807e-13	7.03938e-09	HGNC:18022	NM_001135733		Q96A56	tumor protein p53 inducible nuclear protein 1	protein-coding gene			FUNCTION: Antiproliferative and proapoptotic protein involved in cell stress response which acts as a dual regulator of transcription and autophagy. Acts as a positive regulator of autophagy. In response to cellular stress or activation of autophagy, relocates to autophagosomes where it interacts with autophagosome-associated proteins GABARAP, GABARAPL1/L2, MAP1LC3A/B/C and regulates autophagy. Acts as an antioxidant and plays a major role in p53/TP53-driven oxidative stress response. Possesses both a p53/TP53-independent intracellular reactive oxygen species (ROS) regulatory function and a p53/TP53-dependent transcription regulatory function. Positively regulates p53/TP53 and p73/TP73 and stimulates their capacity to induce apoptosis and regulate cell cycle. In response to double-strand DNA breaks, promotes p53/TP53 phosphorylation on 'Ser-46' and subsequent apoptosis. Acts as a tumor suppressor by inducing cell death by an autophagy and caspase-dependent mechanism. Can reduce cell migration by regulating the expression of SPARC. {ECO:0000269|PubMed:11511362, ECO:0000269|PubMed:22421968, ECO:0000269|PubMed:22470510}.	Predicted to enable antioxidant activity. Involved in autophagic cell death; positive regulation of autophagy; and positive regulation of transcription, DNA-templated. Located in autophagosome; cytosol; and nucleus.
IL2RB	0.270134	0.22	0.116	3.75952e-27	8.65405e-23	HGNC:6009	NM_000878	3560	P14784	interleukin 2 receptor subunit beta	protein-coding gene	CD molecules|Interleukin receptors	The interleukin 2 receptor, which is involved in T cell-mediated immune responses, is present in 3 forms with respect to ability to bind interleukin 2. The low affinity form is a monomer of the alpha subunit and is not involved in signal transduction. The intermediate affinity form consists of an alpha/beta subunit heterodimer, while the high affinity form consists of an alpha/beta/gamma subunit heterotrimer. Both the intermediate and high affinity forms of the receptor are involved in receptor-mediated endocytosis and transduction of mitogenic signals from interleukin 2. The protein encoded by this gene represents the beta subunit and is a type I membrane protein. The use of alternative promoters results in multiple transcript variants encoding the same protein. The protein is primarily expressed in the hematopoietic system. The use by some variants of an alternate promoter in an upstream long terminal repeat (LTR) results in placenta-specific expression.	FUNCTION: Receptor for interleukin-2. This beta subunit is involved in receptor mediated endocytosis and transduces the mitogenic signals of IL2. Probably in association with IL15RA, involved in the stimulation of neutrophil phagocytosis by IL15 (PubMed:15123770, PubMed:31040185). {ECO:0000269|PubMed:15123770, ECO:0000269|PubMed:31040184, ECO:0000269|PubMed:31040185}.	Enables interleukin-15 receptor activity; interleukin-2 binding activity; and interleukin-2 receptor activity. Involved in interleukin-15-mediated signaling pathway; interleukin-2-mediated signaling pathway; and positive regulation of phagocytosis. Acts upstream of or within cytokine-mediated signaling pathway and negative regulation of apoptotic process. Located in cell surface and plasma membrane. Implicated in asthma; immunodeficiency 63; myasthenia gravis; and visceral leishmaniasis. Biomarker of COVID-19 and hepatitis B.
SFPQ	0.270025	0.737	0.65	3.74245e-20	8.61475e-16	HGNC:10774	NM_005066		P23246	splicing factor proline and glutamine rich	protein-coding gene	Protein phosphatase 1 regulatory subunits|RNA binding motif containing		FUNCTION: DNA- and RNA binding protein, involved in several nuclear processes. Essential pre-mRNA splicing factor required early in spliceosome formation and for splicing catalytic step II, probably as a heteromer with NONO. Binds to pre-mRNA in spliceosome C complex, and specifically binds to intronic polypyrimidine tracts. Involved in regulation of signal-induced alternative splicing. During splicing of PTPRC/CD45, a phosphorylated form is sequestered by THRAP3 from the pre-mRNA in resting T-cells; T-cell activation and subsequent reduced phosphorylation is proposed to lead to release from THRAP3 allowing binding to pre-mRNA splicing regulatotry elements which represses exon inclusion. Interacts with U5 snRNA, probably by binding to a purine-rich sequence located on the 3' side of U5 snRNA stem 1b. May be involved in a pre-mRNA coupled splicing and polyadenylation process as component of a snRNP-free complex with SNRPA/U1A. The SFPQ-NONO heteromer associated with MATR3 may play a role in nuclear retention of defective RNAs. SFPQ may be involved in homologous DNA pairing; in vitro, promotes the invasion of ssDNA between a duplex DNA and produces a D-loop formation. The SFPQ-NONO heteromer may be involved in DNA unwinding by modulating the function of topoisomerase I/TOP1; in vitro, stimulates dissociation of TOP1 from DNA after cleavage and enhances its jumping between separate DNA helices. The SFPQ-NONO heteromer binds DNA (PubMed:25765647). The SFPQ-NONO heteromer may be involved in DNA non-homologous end joining (NHEJ) required for double-strand break repair and V(D)J recombination and may stabilize paired DNA ends; in vitro, the complex strongly stimulates DNA end joining, binds directly to the DNA substrates and cooperates with the Ku70/G22P1-Ku80/XRCC5 (Ku) dimer to establish a functional preligation complex. SFPQ is involved in transcriptional regulation. Functions as a transcriptional activator (PubMed:25765647). Transcriptional repression is mediated by an interaction of SFPQ with SIN3A and subsequent recruitment of histone deacetylases (HDACs). The SFPQ-NONO-NR5A1 complex binds to the CYP17 promoter and regulates basal and cAMP-dependent transcriptional activity. SFPQ isoform Long binds to the DNA binding domains (DBD) of nuclear hormone receptors, like RXRA and probably THRA, and acts as a transcriptional corepressor in absence of hormone ligands. Binds the DNA sequence 5'-CTGAGTC-3' in the insulin-like growth factor response element (IGFRE) and inhibits IGF1-stimulated transcriptional activity. Regulates the circadian clock by repressing the transcriptional activator activity of the CLOCK-BMAL1 heterodimer. Required for the transcriptional repression of circadian target genes, such as PER1, mediated by the large PER complex through histone deacetylation (By similarity). Required for the assembly of nuclear speckles (PubMed:25765647). Plays a role in the regulation of DNA virus-mediated innate immune response by assembling into the HDP-RNP complex, a complex that serves as a platform for IRF3 phosphorylation and subsequent innate immune response activation through the cGAS-STING pathway (PubMed:28712728). {ECO:0000250|UniProtKB:Q8VIJ6, ECO:0000269|PubMed:10847580, ECO:0000269|PubMed:10858305, ECO:0000269|PubMed:10931916, ECO:0000269|PubMed:11259580, ECO:0000269|PubMed:11525732, ECO:0000269|PubMed:11897684, ECO:0000269|PubMed:15590677, ECO:0000269|PubMed:20932480, ECO:0000269|PubMed:25765647, ECO:0000269|PubMed:28712728, ECO:0000269|PubMed:8045264, ECO:0000269|PubMed:8449401}.	Enables DNA binding activity; histone deacetylase binding activity; and protein homodimerization activity. Involved in several processes, including alternative mRNA splicing, via spliceosome; positive regulation of oxidative stress-induced intrinsic apoptotic signaling pathway; and regulation of transcription by RNA polymerase II. Acts upstream of or within double-strand break repair via homologous recombination. Located in chromatin; nuclear matrix; and paraspeckles.
ACTR3	0.26973	0.383	0.274	1.14478e-20	2.63517e-16	HGNC:170	NM_005721	10096	P61158	actin related protein 3	protein-coding gene	Actin related protein 2/3 complex subunits|Actin related proteins	The specific function of this gene has not yet been determined; however, the protein it encodes is known to be a major constituent of the ARP2/3 complex. This complex is located at the cell surface and is essential to cell shape and motility through lamellipodial actin assembly and protrusion. Three transcript variants encoding two different isoforms have been found for this gene.	FUNCTION: ATP-binding component of the Arp2/3 complex, a multiprotein complex that mediates actin polymerization upon stimulation by nucleation-promoting factor (NPF) (PubMed:9000076). The Arp2/3 complex mediates the formation of branched actin networks in the cytoplasm, providing the force for cell motility (PubMed:9000076). Seems to contact the pointed end of the daughter actin filament (PubMed:9000076). In podocytes, required for the formation of lamellipodia downstream of AVIL and PLCE1 regulation (PubMed:29058690). In addition to its role in the cytoplasmic cytoskeleton, the Arp2/3 complex also promotes actin polymerization in the nucleus, thereby regulating gene transcription and repair of damaged DNA (PubMed:17220302, PubMed:29925947). The Arp2/3 complex promotes homologous recombination (HR) repair in response to DNA damage by promoting nuclear actin polymerization, leading to drive motility of double-strand breaks (DSBs) (PubMed:29925947). Plays a role in ciliogenesis (PubMed:20393563). {ECO:0000269|PubMed:17220302, ECO:0000269|PubMed:20393563, ECO:0000269|PubMed:29058690, ECO:0000269|PubMed:29925947, ECO:0000269|PubMed:9000076}.	A structural constituent of cytoskeleton. Contributes to actin filament binding activity. Involved in several processes, including Arp2/3 complex-mediated actin nucleation; cilium assembly; and positive regulation of lamellipodium assembly. Located in cytoplasm; lamellipodium; and nucleus. Part of Arp2/3 protein complex. Implicated in opisthorchiasis. Biomarker of colorectal carcinoma; gallbladder carcinoma; glioblastoma; and schizophrenia.
HSPA8	0.26939	0.782	0.684	1.17328e-25	2.70078e-21	HGNC:5241	NM_006597	3312	P11142	heat shock protein family A (Hsp70) member 8	protein-coding gene	Heat shock 70kDa proteins|Spliceosomal C complex|Spliceosomal P complex	This gene encodes a member of the heat shock protein 70 family, which contains both heat-inducible and constitutively expressed members. This protein belongs to the latter group, which are also referred to as heat-shock cognate proteins. It functions as a chaperone, and binds to nascent polypeptides to facilitate correct folding. It also functions as an ATPase in the disassembly of clathrin-coated vesicles during transport of membrane components through the cell. Alternatively spliced transcript variants encoding different isoforms have been found for this gene.	FUNCTION: Molecular chaperone implicated in a wide variety of cellular processes, including protection of the proteome from stress, folding and transport of newly synthesized polypeptides, chaperone-mediated autophagy, activation of proteolysis of misfolded proteins, formation and dissociation of protein complexes, and antigen presentation. Plays a pivotal role in the protein quality control system, ensuring the correct folding of proteins, the re-folding of misfolded proteins and controlling the targeting of proteins for subsequent degradation (PubMed:21148293, PubMed:21150129, PubMed:23018488, PubMed:24732912, PubMed:27916661, PubMed:2799391, PubMed:36586411). This is achieved through cycles of ATP binding, ATP hydrolysis and ADP release, mediated by co-chaperones (PubMed:12526792, PubMed:21148293, PubMed:21150129, PubMed:23018488, PubMed:24732912, PubMed:27916661). The co-chaperones have been shown to not only regulate different steps of the ATPase cycle of HSP70, but they also have an individual specificity such that one co-chaperone may promote folding of a substrate while another may promote degradation (PubMed:12526792, PubMed:21148293, PubMed:21150129, PubMed:23018488, PubMed:24732912, PubMed:27916661). The affinity of HSP70 for polypeptides is regulated by its nucleotide bound state. In the ATP-bound form, it has a low affinity for substrate proteins. However, upon hydrolysis of the ATP to ADP, it undergoes a conformational change that increases its affinity for substrate proteins. HSP70 goes through repeated cycles of ATP hydrolysis and nucleotide exchange, which permits cycles of substrate binding and release. The HSP70-associated co-chaperones are of three types: J-domain co-chaperones HSP40s (stimulate ATPase hydrolysis by HSP70), the nucleotide exchange factors (NEF) such as BAG1/2/3 (facilitate conversion of HSP70 from the ADP-bound to the ATP-bound state thereby promoting substrate release), and the TPR domain chaperones such as HOPX and STUB1 (PubMed:24121476, PubMed:24318877, PubMed:26865365, PubMed:27474739). Plays a critical role in mitochondrial import, delivers preproteins to the mitochondrial import receptor TOMM70 (PubMed:12526792). Acts as a repressor of transcriptional activation. Inhibits the transcriptional coactivator activity of CITED1 on Smad-mediated transcription. Component of the PRP19-CDC5L complex that forms an integral part of the spliceosome and is required for activating pre-mRNA splicing. May have a scaffolding role in the spliceosome assembly as it contacts all other components of the core complex. Binds bacterial lipopolysaccharide (LPS) and mediates LPS-induced inflammatory response, including TNF secretion by monocytes (PubMed:10722728, PubMed:11276205). Substrate recognition component in chaperone-mediated autophagy (CMA), a selective protein degradation process that mediates degradation of proteins with a -KFERQ motif: HSPA8/HSC70 specifically recognizes and binds cytosolic proteins bearing a -KFERQ motif and promotes their recruitment to the surface of the lysosome where they bind to lysosomal protein LAMP2 (PubMed:11559757, PubMed:2799391, PubMed:36586411). KFERQ motif-containing proteins are eventually transported into the lysosomal lumen where they are degraded (PubMed:11559757, PubMed:2799391, PubMed:36586411). In conjunction with LAMP2, facilitates MHC class II presentation of cytoplasmic antigens by guiding antigens to the lysosomal membrane for interaction with LAMP2 which then elicits MHC class II presentation of peptides to the cell membrane (PubMed:15894275). Participates in the ER-associated degradation (ERAD) quality control pathway in conjunction with J domain-containing co-chaperones and the E3 ligase STUB1 (PubMed:23990462). It is recruited to clathrin-coated vesicles through its interaction with DNAJC6 leading to activation of HSPA8/HSC70 ATPase activity and therefore uncoating of clathrin-coated vesicles (By similarity). {ECO:0000250|UniProtKB:P19120, ECO:0000269|PubMed:10722728, ECO:0000269|PubMed:11276205, ECO:0000269|PubMed:11559757, ECO:0000269|PubMed:12526792, ECO:0000269|PubMed:15894275, ECO:0000269|PubMed:21148293, ECO:0000269|PubMed:21150129, ECO:0000269|PubMed:23018488, ECO:0000269|PubMed:23990462, ECO:0000269|PubMed:24318877, ECO:0000269|PubMed:24732912, ECO:0000269|PubMed:27474739, ECO:0000269|PubMed:27916661, ECO:0000269|PubMed:2799391, ECO:0000269|PubMed:36586411, ECO:0000303|PubMed:24121476, ECO:0000303|PubMed:26865365}.	Enables several functions, including ATP binding activity; C3HC4-type RING finger domain binding activity; and chaperone binding activity. Involved in several processes, including protein refolding; protein targeting to lysosome involved in chaperone-mediated autophagy; and regulation of protein stability. Located in cytosol; extracellular exosome; and spliceosomal complex. Part of Prp19 complex; chaperone complex; and ribonucleoprotein complex. Implicated in Parkinson's disease and renal hypertension. Biomarker of several diseases, including cervical cancer; colorectal cancer; hypertension; multiple sclerosis (multiple); and pancreatic ductal adenocarcinoma.
LIMD2	0.269209	0.851	0.808	4.80155e-22	1.10527e-17	HGNC:28142	NM_030576		Q9BT23	LIM domain containing 2	protein-coding gene	LIM domain containing		FUNCTION: Acts as an activator of the protein-kinase ILK, thereby regulating cell motility (PubMed:24590809). {ECO:0000269|PubMed:24590809}.	Predicted to enable metal ion binding activity. Located in cytosol and nucleoplasm.
FOSL2	0.267762	0.19	0.098	8.72876e-25	2.00927e-20	HGNC:3798	NM_005253	2355	P15408	FOS like 2, AP-1 transcription factor subunit	protein-coding gene	Basic leucine zipper proteins|Fos transcription factor family	The Fos gene family consists of 4 members: FOS, FOSB, FOSL1, and FOSL2. These genes encode leucine zipper proteins that can dimerize with proteins of the JUN family, thereby forming the transcription factor complex AP-1. As such, the FOS proteins have been implicated as regulators of cell proliferation, differentiation, and transformation.	FUNCTION: Controls osteoclast survival and size (By similarity). As a dimer with JUN, activates LIF transcription (By similarity). Activates CEBPB transcription in PGE2-activated osteoblasts (By similarity). {ECO:0000250|UniProtKB:P47930, ECO:0000250|UniProtKB:P51145}.	Enables DNA-binding transcription activator activity, RNA polymerase II-specific and RNA polymerase II transcription regulatory region sequence-specific DNA binding activity. Involved in positive regulation of transcription by RNA polymerase II. Located in RNA polymerase II transcription regulator complex and nucleoplasm.
AKAP13	0.2673	0.537	0.453	1.74535e-15	4.01761e-11	HGNC:371	NM_007200	11214	Q12802	A-kinase anchoring protein 13	protein-coding gene	A-kinase anchoring proteins|Pleckstrin homology domain containing|Dbl family Rho GEFs|Minor histocompatibility antigens|MicroRNA protein coding host genes	The A-kinase anchor proteins (AKAPs) are a group of structurally diverse proteins which have the common function of binding to the regulatory subunit of protein kinase A (PKA) and confining the holoenzyme to discrete locations within the cell. This gene encodes a member of the AKAP family. Alternative splicing of this gene results in multiple transcript variants encoding different isoforms containing c-terminal dbl oncogene homology (DH) and pleckstrin homology (PH) domains. The DH domain is associated with guanine nucleotide exchange activation for the Rho/Rac family of small GTP binding proteins, resulting in the conversion of the inactive GTPase to the active form capable of transducing signals. The PH domain has multiple functions. Therefore, these isoforms function as scaffolding proteins to coordinate a Rho signaling pathway, function as protein kinase A-anchoring proteins and, in addition, enhance ligand-dependent activity of estrogen receptors alpha and beta.	FUNCTION: Scaffold protein that plays an important role in assembling signaling complexes downstream of several types of G protein-coupled receptors. Activates RHOA in response to signaling via G protein-coupled receptors via its function as Rho guanine nucleotide exchange factor (PubMed:11546812, PubMed:15229649, PubMed:23090968, PubMed:24993829, PubMed:25186459). May also activate other Rho family members (PubMed:11546812). Part of a kinase signaling complex that links ADRA1A and ADRA1B adrenergic receptor signaling to the activation of downstream p38 MAP kinases, such as MAPK11 and MAPK14 (PubMed:17537920, PubMed:21224381, PubMed:23716597). Part of a signaling complex that links ADRA1B signaling to the activation of RHOA and IKBKB/IKKB, leading to increased NF-kappa-B transcriptional activity (PubMed:23090968). Part of a RHOA-dependent signaling cascade that mediates responses to lysophosphatidic acid (LPA), a signaling molecule that activates G-protein coupled receptors and potentiates transcriptional activation of the glucocorticoid receptor NR3C1 (PubMed:16469733). Part of a signaling cascade that stimulates MEF2C-dependent gene expression in response to lysophosphatidic acid (LPA) (By similarity). Part of a signaling pathway that activates MAPK11 and/or MAPK14 and leads to increased transcription activation of the estrogen receptors ESR1 and ESR2 (PubMed:11579095, PubMed:9627117). Part of a signaling cascade that links cAMP and EGFR signaling to BRAF signaling and to PKA-mediated phosphorylation of KSR1, leading to the activation of downstream MAP kinases, such as MAPK1 or MAPK3 (PubMed:21102438). Functions as a scaffold protein that anchors cAMP-dependent protein kinase (PKA) and PRKD1. This promotes activation of PRKD1, leading to increased phosphorylation of HDAC5 and ultimately cardiomyocyte hypertrophy (By similarity). Has no guanine nucleotide exchange activity on CDC42, Ras or Rac (PubMed:11546812). Required for normal embryonic heart development, and in particular for normal sarcomere formation in the developing cardiomyocytes (By similarity). Plays a role in cardiomyocyte growth and cardiac hypertrophy in response to activation of the beta-adrenergic receptor by phenylephrine or isoproterenol (PubMed:17537920, PubMed:23090968). Required for normal adaptive cardiac hypertrophy in response to pressure overload (PubMed:23716597). Plays a role in osteogenesis (By similarity). {ECO:0000250|UniProtKB:E9Q394, ECO:0000269|PubMed:11546812, ECO:0000269|PubMed:11579095, ECO:0000269|PubMed:17537920, ECO:0000269|PubMed:21224381, ECO:0000269|PubMed:23716597, ECO:0000269|PubMed:24993829, ECO:0000269|PubMed:25186459, ECO:0000269|PubMed:9627117, ECO:0000269|PubMed:9891067}.	Enables several functions, including MAP-kinase scaffold activity; guanyl-nucleotide exchange factor activity; and small GTPase binding activity. Involved in adrenergic receptor signaling pathway; positive regulation of I-kappaB kinase/NF-kappaB signaling; and positive regulation of Rho protein signal transduction. Located in cell cortex and cytosol. Colocalizes with cortical actin cytoskeleton.
VIM	0.267172	0.909	0.887	2.78196e-18	6.4038e-14	HGNC:12692	NM_003380	7431	P08670	vimentin	protein-coding gene	Intermediate filaments Type III	This gene encodes a type III intermediate filament protein. Intermediate filaments, along with microtubules and actin microfilaments, make up the cytoskeleton. The encoded protein is responsible for maintaining cell shape and integrity of the cytoplasm, and stabilizing cytoskeletal interactions. This protein is involved in neuritogenesis and cholesterol transport and functions as an organizer of a number of other critical proteins involved in cell attachment, migration, and signaling. Bacterial and viral pathogens have been shown to attach to this protein on the host cell surface. Mutations in this gene are associated with congenital cataracts in human patients.	FUNCTION: Vimentins are class-III intermediate filaments found in various non-epithelial cells, especially mesenchymal cells. Vimentin is attached to the nucleus, endoplasmic reticulum, and mitochondria, either laterally or terminally. Plays a role in cell directional movement, orientation, cell sheet organization and Golgi complex polarization at the cell migration front (By similarity). Protects SCRIB from proteasomal degradation and facilitates its localization to intermediate filaments in a cell contact-mediated manner (By similarity). {ECO:0000250|UniProtKB:A0A8C0N8E3, ECO:0000250|UniProtKB:P31000}.; FUNCTION: Involved with LARP6 in the stabilization of type I collagen mRNAs for CO1A1 and CO1A2. {ECO:0000269|PubMed:21746880}.	Enables several functions, including identical protein binding activity; keratin filament binding activity; and scaffold protein binding activity. A structural constituent of cytoskeleton. Involved in several processes, including cellular response to muramyl dipeptide; positive regulation of collagen biosynthetic process; and post-transcriptional regulation of gene expression. Located in cytosol; intermediate filament; and peroxisome. Part of polysome. Implicated in atherosclerosis; autoimmune disease (multiple); and cataract 30. Biomarker of Alzheimer's disease; Chagas disease; coronary artery disease; and diabetes.
KRAS	0.267052	0.343	0.249	2.69403e-17	6.2014e-13	HGNC:6407	NM_033360	3845	P01116	KRAS proto-oncogene, GTPase	protein-coding gene	RAS type GTPase family	This gene, a Kirsten ras oncogene homolog from the mammalian ras gene family, encodes a protein that is a member of the small GTPase superfamily. A single amino acid substitution is responsible for an activating mutation. The transforming protein that results is implicated in various malignancies, including lung adenocarcinoma, mucinous adenoma, ductal carcinoma of the pancreas and colorectal carcinoma. Alternative splicing leads to variants encoding two isoforms that differ in the C-terminal region.	FUNCTION: Ras proteins bind GDP/GTP and possess intrinsic GTPase activity (PubMed:20949621). Plays an important role in the regulation of cell proliferation (PubMed:22711838, PubMed:23698361). Plays a role in promoting oncogenic events by inducing transcriptional silencing of tumor suppressor genes (TSGs) in colorectal cancer (CRC) cells in a ZNF304-dependent manner (PubMed:24623306). {ECO:0000269|PubMed:20949621, ECO:0000269|PubMed:22711838, ECO:0000269|PubMed:23698361, ECO:0000269|PubMed:24623306, ECO:0000305}.	Enables identical protein binding activity. Involved in positive regulation of cell population proliferation; positive regulation of macromolecule metabolic process; and regulation of protein stability. Located in cytoplasm and plasma membrane. Is extrinsic component of cytoplasmic side of plasma membrane. Implicated in several diseases, including Noonan syndrome (multiple); arteriovenous malformations of the brain; cardiofaciocutaneous syndrome (multiple); gastrointestinal system cancer (multiple); and hematologic cancer (multiple). Biomarker of carcinoma (multiple) and high grade glioma (multiple).
ZC3H8	0.267007	0.284	0.188	5.81412e-19	1.33835e-14	HGNC:30941	NM_032494		Q8N5P1	zinc finger CCCH-type containing 8	protein-coding gene	Zinc fingers CCCH-type		FUNCTION: Acts as a transcriptional repressor of the GATA3 promoter. Sequence-specific DNA-binding factor that binds to the 5'-AGGTCTC-3' sequence within the negative cis-acting element intronic regulatory region (IRR) of the GATA3 gene (By similarity). Component of the little elongation complex (LEC), a complex required to regulate small nuclear RNA (snRNA) gene transcription by RNA polymerase II and III (PubMed:23932780). Induces thymocyte apoptosis when overexpressed, which may indicate a role in regulation of thymocyte homeostasis. {ECO:0000250, ECO:0000269|PubMed:12077251, ECO:0000269|PubMed:12153508, ECO:0000269|PubMed:23932780}.	Enables RNA binding activity. Involved in several processes, including positive regulation of thymocyte apoptotic process; regulation of transcription, DNA-templated; and snRNA transcription. Located in Cajal body; euchromatin; and histone locus body. Part of transcription elongation factor complex.
NARS	0.266788	0.238	0.139	1.03187e-23	2.37527e-19
CYLD	0.26669	0.7	0.631	1.10562e-17	2.54502e-13	HGNC:2584	NM_001042355	1540	Q9NQC7	CYLD lysine 63 deubiquitinase	protein-coding gene	Ubiquitin specific peptidases|MicroRNA protein coding host genes	This gene is encodes a cytoplasmic protein with three cytoskeletal-associated protein-glycine-conserved (CAP-GLY) domains that functions as a deubiquitinating enzyme. Mutations in this gene have been associated with cylindromatosis, multiple familial trichoepithelioma, and Brooke-Spiegler syndrome. Alternate transcriptional splice variants, encoding different isoforms, have been characterized.	FUNCTION: Deubiquitinase that specifically cleaves 'Lys-63'- and linear 'Met-1'-linked polyubiquitin chains and is involved in NF-kappa-B activation and TNF-alpha-induced necroptosis (PubMed:18313383, PubMed:18636086, PubMed:26670046, PubMed:26997266, PubMed:27458237, PubMed:27591049, PubMed:29291351, PubMed:32185393). Negatively regulates NF-kappa-B activation by deubiquitinating upstream signaling factors (PubMed:12917689, PubMed:12917691, PubMed:32185393). Contributes to the regulation of cell survival, proliferation and differentiation via its effects on NF-kappa-B activation (PubMed:12917690). Negative regulator of Wnt signaling (PubMed:20227366). Inhibits HDAC6 and thereby promotes acetylation of alpha-tubulin and stabilization of microtubules (PubMed:19893491). Plays a role in the regulation of microtubule dynamics, and thereby contributes to the regulation of cell proliferation, cell polarization, cell migration, and angiogenesis (PubMed:18222923, PubMed:20194890). Required for normal cell cycle progress and normal cytokinesis (PubMed:17495026, PubMed:19893491). Inhibits nuclear translocation of NF-kappa-B (PubMed:18636086). Plays a role in the regulation of inflammation and the innate immune response, via its effects on NF-kappa-B activation (PubMed:18636086). Dispensable for the maturation of intrathymic natural killer cells, but required for the continued survival of immature natural killer cells (By similarity). Negatively regulates TNFRSF11A signaling and osteoclastogenesis (By similarity). Involved in the regulation of ciliogenesis, allowing ciliary basal bodies to migrate and dock to the plasma membrane; this process does not depend on NF-kappa-B activation (By similarity). Ability to remove linear ('Met-1'-linked) polyubiquitin chains regulates innate immunity and TNF-alpha-induced necroptosis: recruited to the LUBAC complex via interaction with SPATA2 and restricts linear polyubiquitin formation on target proteins (PubMed:26670046, PubMed:26997266, PubMed:27458237, PubMed:27591049). Regulates innate immunity by restricting linear polyubiquitin formation on RIPK2 in response to NOD2 stimulation (PubMed:26997266). Involved in TNF-alpha-induced necroptosis by removing linear ('Met-1'-linked) polyubiquitin chains from RIPK1, thereby regulating the kinase activity of RIPK1 (By similarity). Negatively regulates intestinal inflammation by removing 'Lys-63' linked polyubiquitin chain of NLRP6, thereby reducing the interaction between NLRP6 and PYCARD/ASC and formation of the NLRP6 inflammasome (By similarity). Removes 'Lys-63' linked polyubiquitin chain of MAP3K7, which inhibits phosphorylation and blocks downstream activation of the JNK-p38 kinase cascades (PubMed:29291351). Removes also 'Lys-63'-linked polyubiquitin chains of MAP3K1 and MA3P3K3, which inhibit their interaction with MAP2K1 and MAP2K2 (PubMed:34497368). {ECO:0000250|UniProtKB:Q80TQ2, ECO:0000269|PubMed:12917689, ECO:0000269|PubMed:12917690, ECO:0000269|PubMed:12917691, ECO:0000269|PubMed:17495026, ECO:0000269|PubMed:18222923, ECO:0000269|PubMed:18313383, ECO:0000269|PubMed:18636086, ECO:0000269|PubMed:19893491, ECO:0000269|PubMed:20194890, ECO:0000269|PubMed:20227366, ECO:0000269|PubMed:26670046, ECO:0000269|PubMed:26997266, ECO:0000269|PubMed:27458237, ECO:0000269|PubMed:27591049, ECO:0000269|PubMed:29291351, ECO:0000269|PubMed:32185393, ECO:0000269|PubMed:34497368}.	Enables several functions, including deubiquitinase activity; proline-rich region binding activity; and zinc ion binding activity. Involved in several processes, including negative regulation of NF-kappaB transcription factor activity; protein deubiquitination; and regulation of signal transduction. Located in centrosome; cytosol; and spindle. Is extrinsic component of cytoplasmic side of plasma membrane. Colocalizes with cytoplasmic microtubule and midbody. Implicated in Brooke-Spiegler syndrome.
SSR3	0.26609	0.307	0.2	4.54443e-22	1.04608e-17	HGNC:11325	NM_007107	6747	Q9UNL2	signal sequence receptor subunit 3	protein-coding gene		The signal sequence receptor (SSR) is a glycosylated endoplasmic reticulum (ER) membrane receptor associated with protein translocation across the ER membrane. The SSR is comprised of four membrane proteins/subunits: alpha, beta, gamma, and delta. The first two are glycosylated subunits and the latter two are non-glycosylated subunits. This gene encodes the gamma subunit, which is predicted to span the membrane four times.	FUNCTION: TRAP proteins are part of a complex whose function is to bind calcium to the ER membrane and thereby regulate the retention of ER resident proteins.	Predicted to be involved in SRP-dependent cotranslational protein targeting to membrane. Predicted to be located in endoplasmic reticulum membrane. Predicted to be integral component of membrane. Predicted to be active in endoplasmic reticulum.
MRPS6	0.265582	0.216	0.126	9.12249e-21	2.09991e-16	HGNC:14051	NM_032476	64968	P82932	mitochondrial ribosomal protein S6	protein-coding gene	Mitochondrial ribosomal proteins	Mammalian mitochondrial ribosomal proteins are encoded by nuclear genes and help in protein synthesis within the mitochondrion. Mitochondrial ribosomes (mitoribosomes) consist of a small 28S subunit and a large 39S subunit. They have an estimated 75% protein to rRNA composition compared to prokaryotic ribosomes, where this ratio is reversed. Another difference between mammalian mitoribosomes and prokaryotic ribosomes is that the latter contain a 5S rRNA. Among different species, the proteins comprising the mitoribosome differ greatly in sequence, and sometimes in biochemical properties, which prevents easy recognition by sequence homology. This gene encodes a 28S subunit protein that belongs to the ribosomal protein S6P family. Pseudogenes corresponding to this gene are found on chromosomes 1p and 12q.		Predicted to enable small ribosomal subunit rRNA binding activity. Predicted to be a structural constituent of ribosome. Predicted to be involved in mitochondrial translation. Located in mitochondrion. Part of mitochondrial small ribosomal subunit.
SNHG32	0.265418	0.699	0.578	4.33483e-25	9.97835e-21	HGNC:19078	NR_160945			small nucleolar RNA host gene 32	non-coding RNA	Small nucleolar RNA non-coding host genes			Predicted to enable double-stranded RNA binding activity.
ERN1	0.265108	0.192	0.108	1.37655e-20	3.16868e-16	HGNC:3449	NM_001433	2081	O75460	endoplasmic reticulum to nucleus signaling 1	protein-coding gene	Endoribonucleases	This gene encodes the transmembrane protein kinase inositol-requiring enzyme 1. The encoded protein contains two functional catalytic domains, a serine/threonine-protein kinase domain and an endoribonuclease domain. This protein functions as a sensor of unfolded proteins in the endoplasmic reticulum (ER) and triggers an intracellular signaling pathway termed the unfolded protein response (UPR). The UPR is an ER stress response that is conserved from yeast to mammals and activates genes involved in degrading misfolded proteins, regulating protein synthesis and activating molecular chaperones. This protein specifically mediates the splicing and activation of the stress response transcription factor X-box binding protein 1.	FUNCTION: Serine/threonine-protein kinase and endoribonuclease that acts as a key sensor for the endoplasmic reticulum unfolded protein response (UPR) (PubMed:11175748, PubMed:11779464, PubMed:12637535, PubMed:21317875, PubMed:28128204, PubMed:30118681, PubMed:9637683). In unstressed cells, the endoplasmic reticulum luminal domain is maintained in its inactive monomeric state by binding to the endoplasmic reticulum chaperone HSPA5/BiP (PubMed:21317875). Accumulation of misfolded proteins in the endoplasmic reticulum causes release of HSPA5/BiP, allowing the luminal domain to homodimerize, promoting autophosphorylation of the kinase domain and subsequent activation of the endoribonuclease activity (PubMed:21317875). The endoribonuclease activity is specific for XBP1 mRNA and excises 26 nucleotides from XBP1 mRNA (PubMed:11779464, PubMed:21317875, PubMed:24508390). The resulting spliced transcript of XBP1 encodes a transcriptional activator protein that up-regulates expression of UPR target genes (PubMed:11779464, PubMed:21317875, PubMed:24508390). Acts as an upstream signal for ER stress-induced GORASP2-mediated unconventional (ER/Golgi-independent) trafficking of CFTR to cell membrane by modulating the expression and localization of SEC16A (PubMed:21884936, PubMed:28067262). {ECO:0000269|PubMed:11175748, ECO:0000269|PubMed:11779464, ECO:0000269|PubMed:12637535, ECO:0000269|PubMed:21317875, ECO:0000269|PubMed:21884936, ECO:0000269|PubMed:28067262, ECO:0000269|PubMed:28128204, ECO:0000269|PubMed:30118681, ECO:0000269|PubMed:9637683, ECO:0000305|PubMed:24508390}.	Enables several functions, including adenyl ribonucleotide binding activity; heat shock protein binding activity; and magnesium ion binding activity. Involved in several processes, including IRE1-mediated unfolded protein response; mRNA processing; and positive regulation of signal transduction. Located in endoplasmic reticulum. Is integral component of endoplasmic reticulum membrane. Part of IRE1-RACK1-PP2A complex and IRE1-TRAF2-ASK1 complex. Implicated in hepatocellular carcinoma. Biomarker of oropharynx cancer.
TRABD	0.264687	0.333	0.231	3.03907e-19	6.99564e-15	HGNC:28805	NM_025204		Q9H4I3	TraB domain containing	protein-coding gene				No description available
PPWD1	0.263778	0.189	0.088	9.62848e-30	2.21638e-25	HGNC:28954	NM_015342		Q96BP3	peptidylprolyl isomerase domain and WD repeat containing 1	protein-coding gene	WD repeat domain containing|Cyclophilin peptidylprolyl isomerases|Spliceosomal C complex|Spliceosomal P complex		FUNCTION: PPIase that catalyzes the cis-trans isomerization of proline imidic peptide bonds in oligopeptides and may therefore assist protein folding (PubMed:20676357). May be involved in pre-mRNA splicing (PubMed:11991638). {ECO:0000269|PubMed:11991638, ECO:0000269|PubMed:20676357}.	Enables cyclosporin A binding activity and peptidyl-prolyl cis-trans isomerase activity. Involved in protein peptidyl-prolyl isomerization. Located in nuclear body. Part of catalytic step 2 spliceosome.
DDX24	0.262955	0.915	0.859	9.64132e-29	2.21934e-24	HGNC:13266	NM_020414	57062	Q9GZR7	DEAD-box helicase 24	protein-coding gene	DEAD-box helicases	DEAD box proteins, characterized by the conserved motif Asp-Glu-Ala-Asp (DEAD), are putative RNA helicases. They are implicated in a number of cellular processes involving alteration of RNA secondary structure such as translation initiation, nuclear and mitochondrial splicing, and ribosome and spliceosome assembly. Based on their distribution patterns, some members of this family are believed to be involved in embryogenesis, spermatogenesis, and cellular growth and division. This gene encodes a DEAD box protein, which shows little similarity to any of the other known human DEAD box proteins, but shows a high similarity to mouse Ddx24 at the amino acid level.	FUNCTION: ATP-dependent RNA helicase. {ECO:0000305}.	Enables RNA binding activity. Located in nucleolus.
EXOSC3	0.262927	0.153	0.048	9.8765e-42	2.27347e-37	HGNC:17944	NM_016042	51010	Q9NQT5	exosome component 3	protein-coding gene	Exosome complex	This gene encodes a non-catalytic component of the human exosome, a complex with 3'-5' exoribonuclease activity that plays a role in numerous RNA processing and degradation activities. Related pseudogenes of this gene are found on chromosome 19 and 21. Alternatively spliced transcript variants encoding different isoforms have been described.	FUNCTION: Non-catalytic component of the RNA exosome complex which has 3'->5' exoribonuclease activity and participates in a multitude of cellular RNA processing and degradation events. In the nucleus, the RNA exosome complex is involved in proper maturation of stable RNA species such as rRNA, snRNA and snoRNA, in the elimination of RNA processing by-products and non-coding 'pervasive' transcripts, such as antisense RNA species and promoter-upstream transcripts (PROMPTs), and of mRNAs with processing defects, thereby limiting or excluding their export to the cytoplasm. The RNA exosome may be involved in Ig class switch recombination (CSR) and/or Ig variable region somatic hypermutation (SHM) by targeting AICDA deamination activity to transcribed dsDNA substrates. In the cytoplasm, the RNA exosome complex is involved in general mRNA turnover and specifically degrades inherently unstable mRNAs containing AU-rich elements (AREs) within their 3' untranslated regions, and in RNA surveillance pathways, preventing translation of aberrant mRNAs. It seems to be involved in degradation of histone mRNA. The catalytic inactive RNA exosome core complex of 9 subunits (Exo-9) is proposed to play a pivotal role in the binding and presentation of RNA for ribonucleolysis, and to serve as a scaffold for the association with catalytic subunits and accessory proteins or complexes. EXOSC3 as peripheral part of the Exo-9 complex stabilizes the hexameric ring of RNase PH-domain subunits through contacts with EXOSC9 and EXOSC5. {ECO:0000269|PubMed:11782436, ECO:0000269|PubMed:17545563, ECO:0000269|PubMed:19056938, ECO:0000269|PubMed:21255825}.	Predicted to enable RNA binding activity. Involved in nucleic acid metabolic process. Located in cytosol; euchromatin; and nuclear lumen. Part of cytoplasmic exosome (RNase complex) and nuclear exosome (RNase complex). Implicated in pontocerebellar hypoplasia type 1B. Biomarker of stomach cancer.
RALGAPA1	0.262753	0.229	0.135	4.5969e-22	1.05816e-17	HGNC:17770	NM_001283043	253959	Q6GYQ0	Ral GTPase activating protein catalytic subunit alpha 1	protein-coding gene		This gene encodes a major subunit of the RAL-GTPase activating protein. A similar protein in mouse binds E12, a transcriptional regulator of immunoglobulin genes. The mouse protein also functions in skeletal muscle by binding to the regulatory 14-3-3 proteins upon stimulation with insulin or muscle contraction. A pseudogene of this gene has been identified on chromosome 9.	FUNCTION: Catalytic subunit of the heterodimeric RalGAP1 complex which acts as a GTPase activator for the Ras-like small GTPases RALA and RALB. {ECO:0000250}.	Enables protein heterodimerization activity. Predicted to be involved in activation of GTPase activity. Predicted to act upstream of or within regulation of transcription, DNA-templated. Predicted to be located in nucleus. Predicted to be active in cytoplasm.
MRPL3	0.262489	0.232	0.124	1.82915e-27	4.21053e-23	HGNC:10379	NM_007208	11222	P09001	mitochondrial ribosomal protein L3	protein-coding gene	Mitochondrial ribosomal proteins|Small nucleolar RNA protein coding host genes|Large subunit mitochondrial ribosomal proteins	Mammalian mitochondrial ribosomal proteins are encoded by nuclear genes and help in protein synthesis within the mitochondrion. Mitochondrial ribosomes (mitoribosomes) consist of a small 28S subunit and a large 39S subunit. They have an estimated 75% protein to rRNA composition compared to prokaryotic ribosomes, where this ratio is reversed. Another difference between mammalian mitoribosomes and prokaryotic ribosomes is that the latter contain a 5S rRNA. Among different species, the proteins comprising the mitoribosome differ greatly in sequence, and sometimes in biochemical properties, which prevents easy recognition by sequence homology. This gene encodes a 39S subunit protein that belongs to the L3P ribosomal protein family. A pseudogene corresponding to this gene is found on chromosome 13q.		Enables RNA binding activity. Predicted to be involved in translation. Located in mitochondrion. Part of mitochondrial large ribosomal subunit. Implicated in combined oxidative phosphorylation deficiency 9.
SGK3	0.26241	0.251	0.147	4.13623e-24	9.52118e-20	HGNC:10812	NM_001033578	23678	Q96BR1	serum/glucocorticoid regulated kinase family member 3	protein-coding gene		This gene is a member of the Ser/Thr protein kinase family and encodes a phosphoprotein with a PX (phox homology) domain. The protein phosphorylates several target proteins and has a role in neutral amino acid transport and activation of potassium and chloride channels. Alternate transcriptional splice variants, encoding different isoforms, have been characterized.	FUNCTION: Serine/threonine-protein kinase which is involved in the regulation of a wide variety of ion channels, membrane transporters, cell growth, proliferation, survival and migration. Up-regulates Na(+) channels: SCNN1A/ENAC and SCN5A, K(+) channels: KCNA3/KV1.3, KCNE1, KCNQ1 and KCNH2/HERG, epithelial Ca(2+) channels: TRPV5 and TRPV6, chloride channel: BSND, creatine transporter: SLC6A8, Na(+)/dicarboxylate cotransporter: SLC13A2/NADC1, Na(+)-dependent phosphate cotransporter: SLC34A2/NAPI-2B, amino acid transporters: SLC1A5/ASCT2 and SLC6A19, glutamate transporters: SLC1A3/EAAT1, SLC1A6/EAAT4 and SLC1A7/EAAT5, glutamate receptors: GRIA1/GLUR1 and GRIK2/GLUR6, Na(+)/H(+) exchanger: SLC9A3/NHE3, and the Na(+)/K(+) ATPase. Plays a role in the regulation of renal tubular phosphate transport and bone density. Phosphorylates NEDD4L and GSK3B. Positively regulates ER transcription activity through phosphorylation of FLII. Negatively regulates the function of ITCH/AIP4 via its phosphorylation and thereby prevents CXCR4 from being efficiently sorted to lysosomes. {ECO:0000269|PubMed:12054501, ECO:0000269|PubMed:12397388, ECO:0000269|PubMed:12590200, ECO:0000269|PubMed:12632189, ECO:0000269|PubMed:12634932, ECO:0000269|PubMed:12650886, ECO:0000269|PubMed:12911626, ECO:0000269|PubMed:14706641, ECO:0000269|PubMed:15040001, ECO:0000269|PubMed:15044175, ECO:0000269|PubMed:15319523, ECO:0000269|PubMed:15496163, ECO:0000269|PubMed:15737648, ECO:0000269|PubMed:15845389, ECO:0000269|PubMed:16036218, ECO:0000269|PubMed:16888620, ECO:0000269|PubMed:17167223, ECO:0000269|PubMed:18005662, ECO:0000269|PubMed:19293151, ECO:0000269|PubMed:20511718, ECO:0000269|PubMed:21865597}.	Predicted to enable potassium channel regulator activity and protein serine/threonine kinase activity. Predicted to be involved in intracellular signal transduction and peptidyl-serine phosphorylation. Predicted to act upstream of or within negative regulation of extrinsic apoptotic signaling pathway in absence of ligand. Located in nucleoplasm.
CFAP20	0.261865	0.234	0.146	8.05764e-19	1.85479e-14	HGNC:29523	NM_013242		Q9Y6A4	cilia and flagella associated protein 20	protein-coding gene	Cilia and flagella associated		FUNCTION: Cilium- and flagellum-specific protein that plays a role in axonemal structure organization and motility (PubMed:24414207). Microtubule inner protein (MIP) part of the dynein-decorated doublet microtubules (DMTs) in cilia axoneme, which is required for motile cilia beating (PubMed:36191189). Involved in the regulation of the size and morphology of cilia (PubMed:24414207). Required for axonemal microtubules polyglutamylation (PubMed:24414207). {ECO:0000269|PubMed:24414207, ECO:0000269|PubMed:36191189}.	Enables RNA binding activity. Involved in several processes, including positive regulation of feeding behavior; protein polyglutamylation; and regulation of cell motility. Located in centriole; ciliary basal body; and nucleoplasm.
BRD7	0.261012	0.392	0.31	2.28942e-14	5.27002e-10	HGNC:14310	NM_013263	29117	Q9NPI1	bromodomain containing 7	protein-coding gene	Bromodomain containing|PBAF complex subunits	This gene encodes a protein which is a member of the bromodomain-containing protein family. The product of this gene has been identified as a component of one form of the SWI/SNF chromatin remodeling complex, and as a protein which interacts with p53 and is required for p53-dependent oncogene-induced senescence which prevents tumor growth. Pseudogenes have been described on chromosomes 2, 3, 6, 13 and 14. Alternative splicing results in multiple transcript variants.	FUNCTION: Acts both as coactivator and as corepressor. May play a role in chromatin remodeling. Activator of the Wnt signaling pathway in a DVL1-dependent manner by negatively regulating the GSK3B phosphotransferase activity. Induces dephosphorylation of GSK3B at 'Tyr-216'. Down-regulates TRIM24-mediated activation of transcriptional activation by AR (By similarity). Transcriptional corepressor that down-regulates the expression of target genes. Binds to target promoters, leading to increased histone H3 acetylation at 'Lys-9' (H3K9ac). Binds to the ESR1 promoter. Recruits BRCA1 and POU2F1 to the ESR1 promoter. Coactivator for TP53-mediated activation of transcription of a set of target genes. Required for TP53-mediated cell-cycle arrest in response to oncogene activation. Promotes acetylation of TP53 at 'Lys-382', and thereby promotes efficient recruitment of TP53 to target promoters. Inhibits cell cycle progression from G1 to S phase. {ECO:0000250, ECO:0000269|PubMed:16265664, ECO:0000269|PubMed:16475162, ECO:0000269|PubMed:20215511, ECO:0000269|PubMed:20228809, ECO:0000269|PubMed:20660729}.	Enables several functions, including lysine-acetylated histone binding activity; p53 binding activity; and transcription coactivator activity. Involved in several processes, including negative regulation of G1/S transition of mitotic cell cycle; positive regulation of histone acetylation; and regulation of transcription, DNA-templated. Acts upstream of or within regulation of transcription by RNA polymerase II. Located in cytosol and nucleoplasm. Implicated in acute myeloid leukemia. Biomarker of acute myeloid leukemia; carcinoma (multiple); and high grade glioma (multiple).
EML4	0.260738	0.637	0.581	5.99763e-12	1.3806e-07	HGNC:1316	NM_019063	27436	Q9HC35	EMAP like 4	protein-coding gene	WD repeat domain containing|EMAP like	This gene is a member of the echinoderm microtubule associated protein-like family. The encoded WD-repeat protein may be involved in microtubule formation. Abnormal fusion of parts of this gene with portions of the anaplastic lymphoma receptor tyrosine kinase gene, which generates EML4-ALK fusion transcripts, is one of the primary mutations associated with non-small cell lung cancer. Alternative splicing of this gene results in two transcript variants.	FUNCTION: Essential for the formation and stability of microtubules (MTs) (PubMed:16890222, PubMed:31409757). Required for the organization of the mitotic spindle and for the proper attachment of kinetochores to MTs (PubMed:25789526). Promotes the recruitment of NUDC to the mitotic spindle for mitotic progression (PubMed:25789526). {ECO:0000269|PubMed:16890222, ECO:0000269|PubMed:25789526, ECO:0000269|PubMed:31409757}.	Enables alpha-tubulin binding activity; beta-tubulin binding activity; and protein self-association. Involved in attachment of spindle microtubules to kinetochore and mitotic metaphase plate congression. Located in cytosol; microtubule cytoskeleton; and midbody.
HCG18	0.260444	0.159	0.073	1.20685e-25	2.77804e-21	HGNC:31337	NR_024052			HLA complex group 18	non-coding RNA	Long non-coding RNAs with non-systematic symbols			No description available
RPA3	0.259461	0.247	0.141	4.71696e-25	1.0858e-20	HGNC:10291	NM_002947		P35244	replication protein A3	protein-coding gene	Nucleotide excision repair		FUNCTION: As part of the heterotrimeric replication protein A complex (RPA/RP-A), binds and stabilizes single-stranded DNA intermediates that form during DNA replication or upon DNA stress. It prevents their reannealing and in parallel, recruits and activates different proteins and complexes involved in DNA metabolism. Thereby, it plays an essential role both in DNA replication and the cellular response to DNA damage (PubMed:17596542, PubMed:9430682). In the cellular response to DNA damage, the RPA complex controls DNA repair and DNA damage checkpoint activation. Through recruitment of ATRIP activates the ATR kinase a master regulator of the DNA damage response (PubMed:24332808). It is required for the recruitment of the DNA double-strand break repair factors RAD51 and RAD52 to chromatin, in response to DNA damage. Also recruits to sites of DNA damage proteins like XPA and XPG that are involved in nucleotide excision repair and is required for this mechanism of DNA repair (PubMed:7697716). Also plays a role in base excision repair (BER), probably through interaction with UNG (PubMed:9765279). RPA stimulates 5'-3' helicase activity of BRIP1/FANCJ (PubMed:17596542). Also recruits SMARCAL1/HARP, which is involved in replication fork restart, to sites of DNA damage. May also play a role in telomere maintenance. RPA3 has its own single-stranded DNA-binding activity and may be responsible for polarity of the binding of the complex to DNA (PubMed:19010961). As part of the alternative replication protein A complex, aRPA, binds single-stranded DNA and probably plays a role in DNA repair. Compared to the RPA2-containing, canonical RPA complex, may not support chromosomal DNA replication and cell cycle progression through S-phase. The aRPA may not promote efficient priming by DNA polymerase alpha but could support DNA synthesis by polymerase delta in presence of PCNA and replication factor C (RFC), the dual incision/excision reaction of nucleotide excision repair and RAD51-dependent strand exchange (PubMed:19996105). {ECO:0000269|PubMed:17596542, ECO:0000269|PubMed:19010961, ECO:0000269|PubMed:19116208, ECO:0000269|PubMed:19996105, ECO:0000269|PubMed:7697716, ECO:0000269|PubMed:9430682, ECO:0000269|PubMed:9765279, ECO:0000303|PubMed:24332808}.	Enables damaged DNA binding activity and single-stranded DNA binding activity. Involved in DNA metabolic process. Part of DNA replication factor A complex.
NIFK-AS1	0.259379	0.118	0.029	8.28865e-41	1.90797e-36	HGNC:27385	NR_037856			NIFK antisense RNA 1	non-coding RNA	Antisense RNAs			No description available
LAMTOR5	0.258668	0.48	0.384	1.32249e-17	3.04424e-13	HGNC:17955	NM_006402	10542	O43504	late endosomal/lysosomal adaptor, MAPK and MTOR activator 5	protein-coding gene	Ragulator complex	This gene encodes a protein that specifically complexes with the C-terminus of hepatitis B virus X protein (HBx). The function of this protein is to negatively regulate HBx activity and thus to alter the replication life cycle of the virus.	FUNCTION: As part of the Ragulator complex it is involved in amino acid sensing and activation of mTORC1, a signaling complex promoting cell growth in response to growth factors, energy levels, and amino acids (PubMed:22980980, PubMed:29158492, PubMed:30181260). Activated by amino acids through a mechanism involving the lysosomal V-ATPase, the Ragulator plays a dual role for the small GTPases Rag (RagA/RRAGA, RagB/RRAGB, RagC/RRAGC and/or RagD/RRAGD): it (1) acts as a guanine nucleotide exchange factor (GEF), activating the small GTPases Rag and (2) mediates recruitment of Rag GTPases to the lysosome membrane (PubMed:22980980, PubMed:28935770, PubMed:29107538, PubMed:29158492, PubMed:30181260). Activated Ragulator and Rag GTPases function as a scaffold recruiting mTORC1 to lysosomes where it is in turn activated (PubMed:22980980, PubMed:29158492, PubMed:30181260). When complexed to BIRC5, interferes with apoptosome assembly, preventing recruitment of pro-caspase-9 to oligomerized APAF1, thereby selectively suppressing apoptosis initiated via the mitochondrial/cytochrome c pathway (PubMed:12773388). {ECO:0000269|PubMed:12773388, ECO:0000269|PubMed:22980980, ECO:0000269|PubMed:28935770, ECO:0000269|PubMed:29107538, ECO:0000269|PubMed:29158492, ECO:0000269|PubMed:30181260}.	Contributes to guanyl-nucleotide exchange factor activity and molecular adaptor activity. Involved in several processes, including negative regulation of cysteine-type endopeptidase activity involved in apoptotic process; positive regulation of interleukin-8 production; and positive regulation of intracellular signal transduction. Acts upstream of or within positive regulation of NF-kappaB transcription factor activity. Located in cytosol and lysosome. Part of Ragulator complex.
FTH1	0.258601	0.993	0.999	7.99484e-13	1.84033e-08	HGNC:3976	NM_002032	2495	P02794	ferritin heavy chain 1	protein-coding gene	Ferritin chains	This gene encodes the heavy subunit of ferritin, the major intracellular iron storage protein in prokaryotes and eukaryotes. It is composed of 24 subunits of the heavy and light ferritin chains. Variation in ferritin subunit composition may affect the rates of iron uptake and release in different tissues. A major function of ferritin is the storage of iron in a soluble and nontoxic state. Defects in ferritin proteins are associated with several neurodegenerative diseases. This gene has multiple pseudogenes. Several alternatively spliced transcript variants have been observed, but their biological validity has not been determined.	FUNCTION: Stores iron in a soluble, non-toxic, readily available form. Important for iron homeostasis. Has ferroxidase activity (PubMed:9003196). Iron is taken up in the ferrous form and deposited as ferric hydroxides after oxidation (PubMed:9003196). Also plays a role in delivery of iron to cells (By similarity). Mediates iron uptake in capsule cells of the developing kidney (By similarity). Delivery to lysosomes is mediated by the cargo receptor NCOA4 for autophagic degradation and release of iron (PubMed:24695223, PubMed:26436293). {ECO:0000250|UniProtKB:P09528, ECO:0000269|PubMed:24695223, ECO:0000269|PubMed:26436293, ECO:0000269|PubMed:9003196}.	Enables identical protein binding activity. Involved in intracellular sequestering of iron ion and negative regulation of fibroblast proliferation. Located in autolysosome. Implicated in hemochromatosis type 5. Biomarker of COVID-19.
DHX15	0.257347	0.244	0.139	2.8389e-25	6.53486e-21	HGNC:2738	NM_001358	1665	O43143	DEAH-box helicase 15	protein-coding gene	DEAH-box helicases|SSU processome|Spliceosomal A complex|Spliceosomal B complex|U11/U12 di-snRNP	The protein encoded by this gene is a putative ATP-dependent RNA helicase implicated in pre-mRNA splicing.	FUNCTION: RNA helicase involved in mRNA processing and antiviral innate immunity (PubMed:19103666, PubMed:19432882, PubMed:24782566, PubMed:24990078, PubMed:32179686, PubMed:34161762). Pre-mRNA processing factor involved in disassembly of spliceosomes after the release of mature mRNA (PubMed:19103666). In cooperation with TFIP11 seem to be involved in the transition of the U2, U5 and U6 snRNP-containing IL complex to the snRNP-free IS complex leading to efficient debranching and turnover of excised introns (PubMed:19103666). Plays a key role in antiviral innate immunity by promoting both MAVS-dependent signaling and NLRP6 inflammasome (PubMed:24782566, PubMed:24990078, PubMed:34161762). Acts as an RNA virus sensor: recognizes and binds viral double stranded RNA (dsRNA) and activates the MAVS-dependent signaling to produce interferon-beta and interferon lambda-3 (IFNL3) (PubMed:24782566, PubMed:24990078, PubMed:34161762). Involved in intestinal antiviral innate immunity together with NLRP6: recognizes and binds viral dsRNA and promotes activation of the NLRP6 inflammasome in intestinal epithelial cells to restrict infection by enteric viruses (PubMed:34161762). The NLRP6 inflammasome acts by promoting maturation and secretion of IL18 in the extracellular milieu (PubMed:34161762). Also involved in antibacterial innate immunity by promoting Wnt-induced antimicrobial protein expression in Paneth cells (By similarity). {ECO:0000250|UniProtKB:O35286, ECO:0000269|PubMed:19103666, ECO:0000269|PubMed:19432882, ECO:0000269|PubMed:24782566, ECO:0000269|PubMed:24990078, ECO:0000269|PubMed:32179686, ECO:0000269|PubMed:34161762}.	Enables RNA helicase activity and double-stranded RNA binding activity. Involved in antiviral innate immune response and positive regulation of I-kappaB kinase/NF-kappaB signaling. Located in nuclear speck. Part of U12-type spliceosomal complex. Colocalizes with U2-type post-mRNA release spliceosomal complex.
YWHAE	0.256354	0.345	0.248	7.51591e-18	1.73009e-13	HGNC:12851	NM_006761	7531	P62258	tyrosine 3-monooxygenase/tryptophan 5-monooxygenase activation protein epsilon	protein-coding gene	14-3-3 phospho-serine/phospho-threonine binding proteins	This gene product belongs to the 14-3-3 family of proteins which mediate signal transduction by binding to phosphoserine-containing proteins. This highly conserved protein family is found in both plants and mammals, and this protein is 100% identical to the mouse ortholog. It interacts with CDC25 phosphatases, RAF1 and IRS1 proteins, suggesting its role in diverse biochemical activities related to signal transduction, such as cell division and regulation of insulin sensitivity. It has also been implicated in the pathogenesis of small cell lung cancer. Two transcript variants, one protein-coding and the other non-protein-coding, have been found for this gene.	FUNCTION: Adapter protein implicated in the regulation of a large spectrum of both general and specialized signaling pathways. Binds to a large number of partners, usually by recognition of a phosphoserine or phosphothreonine motif (PubMed:35343654). Binding generally results in the modulation of the activity of the binding partner (By similarity). Positively regulates phosphorylated protein HSF1 nuclear export to the cytoplasm (PubMed:12917326). Plays a positive role in the antiviral signaling pathway upstream of TBK1 via interaction with RIGI (PubMed:37555661). Mechanistically, directs RIGI redistribution from the cytosol to mitochondrial associated membranes where it mediates MAVS-dependent innate immune signaling during viral infection (PubMed:22607805). Plays a role in proliferation inhibition and cell cycle arrest by exporting HNRNPC from the nucleus to the cytoplasm to be degraded by ubiquitination (PubMed:37599448). {ECO:0000250|UniProtKB:P62261, ECO:0000269|PubMed:12917326, ECO:0000269|PubMed:22607805, ECO:0000269|PubMed:35343654, ECO:0000269|PubMed:37555661, ECO:0000269|PubMed:37599448}.	Enables several functions, including enzyme binding activity; ion channel regulator activity; and protein heterodimerization activity. Involved in several processes, including negative regulation of peptidyl-serine dephosphorylation; positive regulation of protein export from nucleus; and regulation of cation transmembrane transport. Located in cytosol and nucleus. Colocalizes with plasma membrane.
NFKB2	0.255889	0.292	0.206	3.74422e-16	8.61882e-12	HGNC:7795	NM_001077494	4791	Q00653	nuclear factor kappa B subunit 2	protein-coding gene	Ankyrin repeat domain containing|NF-kappa B complex subunits|IPT domain containing	This gene encodes a subunit of the transcription factor complex nuclear factor-kappa-B (NFkB). The NFkB complex is expressed in numerous cell types and functions as a central activator of genes involved in inflammation and immune function. The protein encoded by this gene can function as both a transcriptional activator or repressor depending on its dimerization partner. The p100 full-length protein is co-translationally processed into a p52 active form. Chromosomal rearrangements and translocations of this locus have been observed in B cell lymphomas, some of which may result in the formation of fusion proteins. There is a pseudogene for this gene on chromosome 18. Alternative splicing results in multiple transcript variants.	FUNCTION: NF-kappa-B is a pleiotropic transcription factor present in almost all cell types and is the endpoint of a series of signal transduction events that are initiated by a vast array of stimuli related to many biological processes such as inflammation, immunity, differentiation, cell growth, tumorigenesis and apoptosis. NF-kappa-B is a homo- or heterodimeric complex formed by the Rel-like domain-containing proteins RELA/p65, RELB, NFKB1/p105, NFKB1/p50, REL and NFKB2/p52. The dimers bind at kappa-B sites in the DNA of their target genes and the individual dimers have distinct preferences for different kappa-B sites that they can bind with distinguishable affinity and specificity. Different dimer combinations act as transcriptional activators or repressors, respectively. NF-kappa-B is controlled by various mechanisms of post-translational modification and subcellular compartmentalization as well as by interactions with other cofactors or corepressors. NF-kappa-B complexes are held in the cytoplasm in an inactive state complexed with members of the NF-kappa-B inhibitor (I-kappa-B) family. In a conventional activation pathway, I-kappa-B is phosphorylated by I-kappa-B kinases (IKKs) in response to different activators, subsequently degraded thus liberating the active NF-kappa-B complex which translocates to the nucleus. In a non-canonical activation pathway, the MAP3K14-activated CHUK/IKKA homodimer phosphorylates NFKB2/p100 associated with RelB, inducing its proteolytic processing to NFKB2/p52 and the formation of NF-kappa-B RelB-p52 complexes. The NF-kappa-B heterodimeric RelB-p52 complex is a transcriptional activator. The NF-kappa-B p52-p52 homodimer is a transcriptional repressor. NFKB2 appears to have dual functions such as cytoplasmic retention of attached NF-kappa-B proteins by p100 and generation of p52 by a cotranslational processing. The proteasome-mediated process ensures the production of both p52 and p100 and preserves their independent function. p52 binds to the kappa-B consensus sequence 5'-GGRNNYYCC-3', located in the enhancer region of genes involved in immune response and acute phase reactions. p52 and p100 are respectively the minor and major form; the processing of p100 being relatively poor. Isoform p49 is a subunit of the NF-kappa-B protein complex, which stimulates the HIV enhancer in synergy with p65. In concert with RELB, regulates the circadian clock by repressing the transcriptional activator activity of the CLOCK-BMAL1 heterodimer. {ECO:0000269|PubMed:7925301}.	Enables DNA-binding transcription activator activity, RNA polymerase II-specific and RNA polymerase II cis-regulatory region sequence-specific DNA binding activity. Involved in positive regulation of transcription by RNA polymerase II. Located in NF-kappaB complex and cytosol. Part of Bcl3/NF-kappaB2 complex. Implicated in common variable immunodeficiency.
AC058791.1	0.255804	0.363	0.28	5.13552e-14	1.18215e-09
RBM4	0.255346	0.478	0.37	4.88694e-19	1.12493e-14	HGNC:9901	NM_002896		Q9BWF3	RNA binding motif protein 4	protein-coding gene	Zinc fingers CCHC-type|RNA binding motif containing		FUNCTION: RNA-binding factor involved in multiple aspects of cellular processes like alternative splicing of pre-mRNA and translation regulation. Modulates alternative 5'-splice site and exon selection. Acts as a muscle cell differentiation-promoting factor. Activates exon skipping of the PTB pre-mRNA during muscle cell differentiation. Antagonizes the activity of the splicing factor PTBP1 to modulate muscle cell-specific exon selection of alpha tropomyosin. Binds to intronic pyrimidine-rich sequence of the TPM1 and MAPT pre-mRNAs. Required for the translational activation of PER1 mRNA in response to circadian clock. Binds directly to the 3'-UTR of the PER1 mRNA. Exerts a suppressive activity on Cap-dependent translation via binding to CU-rich responsive elements within the 3'UTR of mRNAs, a process increased under stress conditions or during myocytes differentiation. Recruits EIF4A1 to stimulate IRES-dependent translation initiation in respons to cellular stress. Associates to internal ribosome entry segment (IRES) in target mRNA species under stress conditions. Plays a role for miRNA-guided RNA cleavage and translation suppression by promoting association of AGO2-containing miRNPs with their cognate target mRNAs. Associates with miRNAs during muscle cell differentiation. Binds preferentially to 5'-CGCGCG[GCA]-3' motif in vitro. {ECO:0000269|PubMed:12628928, ECO:0000269|PubMed:16260624, ECO:0000269|PubMed:16777844, ECO:0000269|PubMed:16934801, ECO:0000269|PubMed:17284590, ECO:0000269|PubMed:17932509, ECO:0000269|PubMed:19801630, ECO:0000269|PubMed:21343338, ECO:0000269|PubMed:21518792, ECO:0000269|PubMed:37548402}.	Enables RNA binding activity and cyclin binding activity. Involved in several processes, including IRES-dependent translational initiation of linear mRNA; negative regulation of translation; and regulation of alternative mRNA splicing, via spliceosome. Located in cytoplasmic stress granule; cytosol; and nuclear lumen.
USP36	0.255288	0.283	0.191	9.74808e-18	2.24391e-13	HGNC:20062	NM_025090		Q9P275	ubiquitin specific peptidase 36	protein-coding gene	Ubiquitin specific peptidases		FUNCTION: Deubiquitinase essential for the regulation of nucleolar structure and function (PubMed:19208757, PubMed:22902402, PubMed:29273634). Required for cell and organism viability (PubMed:19208757, PubMed:22902402, PubMed:29273634). Plays an important role in ribosomal RNA processing and protein synthesis, which is mediated, at least in part, through deubiquitination of DHX33, NPM1 and FBL, regulating their protein stability (PubMed:19208757, PubMed:22902402, PubMed:29273634, PubMed:36912080). Functions as a transcriptional repressor by deubiquiting histone H2B at the promoters of genes critical for cellular differentiation, such as CDKN1A, thereby preventing histone H3 'Lys-4' trimethylation (H3K4) (PubMed:29274341). Specifically deubiquitinates MYC in the nucleolus, leading to prevent MYC degradation by the proteasome: acts by specifically interacting with isoform 3 of FBXW7 (FBW7gamma) in the nucleolus and counteracting ubiquitination of MYC by the SCF(FBW7) complex (PubMed:25775507). In contrast, it does not interact with isoform 1 of FBXW7 (FBW7alpha) in the nucleoplasm (PubMed:25775507). Interacts to and regulates the actions of E3 ubiquitin-protein ligase NEDD4L over substrates such as NTRK1, KCNQ2 and KCNQ3, affecting their expression an functions (PubMed:27445338). Deubiquitinates SOD2, regulates SOD2 protein stability (PubMed:21268071). Deubiquitinase activity is required to control selective autophagy activation by ubiquitinated proteins (PubMed:22622177). Promotes CEP63 stabilization through 'Lys-48'-linked deubiquitination leading to increased stability (PubMed:35989368). Acts as a SUMO ligase to promote EXOSC10 sumoylation critical for the nucleolar RNA exosome function in rRNA processing (PubMed:36912080). Binds to pre-rRNAs (PubMed:36912080). {ECO:0000269|PubMed:19208757, ECO:0000269|PubMed:21268071, ECO:0000269|PubMed:22622177, ECO:0000269|PubMed:22902402, ECO:0000269|PubMed:25775507, ECO:0000269|PubMed:27445338, ECO:0000269|PubMed:29273634, ECO:0000269|PubMed:29274341, ECO:0000269|PubMed:35989368, ECO:0000269|PubMed:36912080}.	Enables cysteine-type deubiquitinase activity. Involved in several processes, including histone deubiquitination; negative regulation of macroautophagy; and regulation of rRNA processing. Located in cytoplasm; nuclear speck; and nucleolus.
ARMCX3	0.255139	0.184	0.093	3.1298e-25	7.20448e-21	HGNC:24065	NM_016607	51566	Q9UH62	armadillo repeat containing X-linked 3	protein-coding gene	Armadillo repeat containing	This gene encodes a member of the ALEX family of proteins which may play a role in tumor suppression. The encoded protein contains a potential N-terminal transmembrane domain and a single Armadillo (arm) repeat. Other proteins containing the arm repeat are involved in development, maintenance of tissue integrity, and tumorigenesis. This gene is closely localized with other family members on the X chromosome. Three transcript variants encoding the same protein have been identified for this gene.	FUNCTION: Regulates mitochondrial aggregation and transport in axons in living neurons. May link mitochondria to the TRAK2-kinesin motor complex via its interaction with Miro and TRAK2. Mitochondrial distribution and dynamics is regulated through ARMCX3 protein degradation, which is promoted by PCK and negatively regulated by WNT1. Enhances the SOX10-mediated transactivation of the neuronal acetylcholine receptor subunit alpha-3 and beta-4 subunit gene promoters. {ECO:0000250|UniProtKB:Q8BHS6}.	Predicted to be involved in protein localization. Predicted to act upstream of or within axonal transport of mitochondrion; mitochondrion organization; and positive regulation of transcription by RNA polymerase II. Predicted to be located in several cellular components, including axon cytoplasm; cytosol; and mitochondrial outer membrane. Predicted to be integral component of mitochondrial outer membrane. Predicted to be active in mitochondrion.
ARIH1	0.254927	0.295	0.198	5.50328e-19	1.2668e-14	HGNC:689	NM_005744		Q9Y4X5	ariadne RBR E3 ubiquitin protein ligase 1	protein-coding gene	RBR E3 ubiquitin ligases		FUNCTION: E3 ubiquitin-protein ligase, which catalyzes ubiquitination of target proteins together with ubiquitin-conjugating enzyme E2 UBE2L3 (PubMed:15236971, PubMed:21532592, PubMed:23707686, PubMed:24076655, PubMed:27565346). Acts as an atypical E3 ubiquitin-protein ligase by working together with cullin-RING ubiquitin ligase (CRL) complexes and initiating ubiquitination of CRL substrates: associates with CRL complexes and specifically mediates addition of the first ubiquitin on CRLs targets (PubMed:27565346). The initial ubiquitin is then elongated by CDC34/UBE2R1 and UBE2R2 (PubMed:27565346). E3 ubiquitin-protein ligase activity is activated upon binding to neddylated cullin-RING ubiquitin ligase complexes (PubMed:24076655, PubMed:27565346). Plays a role in protein translation in response to DNA damage by mediating ubiquitination of EIF4E2, the consequences of EIF4E2 ubiquitination are however unclear (PubMed:25624349). According to a report, EIF4E2 ubiquitination leads to promote EIF4E2 cap-binding and protein translation arrest (PubMed:25624349). According to another report EIF4E2 ubiquitination leads to its subsequent degradation (PubMed:14623119). Acts as the ligase involved in ISGylation of EIF4E2 (PubMed:17289916). In vitro, controls the degradation of the LINC (LInker of Nucleoskeleton and Cytoskeleton) complex member SUN2 and may therefore have a role in the formation and localization of the LINC complex, and as a consequence, nuclear subcellular localization and nuclear morphology (PubMed:29689197). {ECO:0000269|PubMed:14623119, ECO:0000269|PubMed:15236971, ECO:0000269|PubMed:17289916, ECO:0000269|PubMed:21532592, ECO:0000269|PubMed:23707686, ECO:0000269|PubMed:24076655, ECO:0000269|PubMed:25624349, ECO:0000269|PubMed:27565346, ECO:0000269|PubMed:29689197}.	Enables enzyme binding activity; ubiquitin-protein transferase activity; and zinc ion binding activity. Involved in protein ubiquitination. Located in Lewy body; cytoplasm; and nuclear body. Colocalizes with cullin-RING ubiquitin ligase complex.
FKBP5	0.254284	0.151	0.059	1.94218e-31	4.47071e-27	HGNC:3721	NM_001145775	2289	Q13451	FKBP prolyl isomerase 5	protein-coding gene	Tetratricopeptide repeat domain containing|FKBP prolyl isomerase family|MicroRNA protein coding host genes	The protein encoded by this gene is a member of the immunophilin protein family, which play a role in immunoregulation and basic cellular processes involving protein folding and trafficking. This encoded protein is a cis-trans prolyl isomerase that binds to the immunosuppressants FK506 and rapamycin. It is thought to mediate calcineurin inhibition. It also interacts functionally with mature hetero-oligomeric progesterone receptor complexes along with the 90 kDa heat shock protein and P23 protein. This gene has been found to have multiple polyadenylation sites. Alternative splicing results in multiple transcript variants.	FUNCTION: Immunophilin protein with PPIase and co-chaperone activities (PubMed:11350175). Component of unligated steroid receptors heterocomplexes through interaction with heat-shock protein 90 (HSP90). Plays a role in the intracellular trafficking of heterooligomeric forms of steroid hormone receptors maintaining the complex into the cytoplasm when unliganded (PubMed:12538866). Acts as a regulator of Akt/AKT1 activity by promoting the interaction between Akt/AKT1 and PHLPP1, thereby enhancing dephosphorylation and subsequent activation of Akt/AKT1 (PubMed:28147277, PubMed:28363942). Interacts with IKBKE and IKBKB which facilitates IKK complex assembly leading to increased IKBKE and IKBKB kinase activity, NF-kappa-B activation, and IFN production (PubMed:26101251, PubMed:31434731). {ECO:0000269|PubMed:11350175, ECO:0000269|PubMed:12538866, ECO:0000269|PubMed:26101251, ECO:0000269|PubMed:28147277, ECO:0000269|PubMed:28363942, ECO:0000269|PubMed:31434731}.	Enables heat shock protein binding activity and peptidyl-prolyl cis-trans isomerase activity. Involved in chaperone-mediated protein folding. Located in nucleoplasm. Implicated in major depressive disorder.
POLR3E	0.252761	0.248	0.16	2.26405e-18	5.21161e-14	HGNC:30347	NM_018119		Q9NVU0	RNA polymerase III subunit E	protein-coding gene	RNA polymerase subunits		FUNCTION: DNA-dependent RNA polymerase catalyzes the transcription of DNA into RNA using the four ribonucleoside triphosphates as substrates (PubMed:12391170, PubMed:20413673, PubMed:35637192). Specific peripheric component of RNA polymerase III (Pol III) which synthesizes small non-coding RNAs including 5S rRNA, snRNAs, tRNAs and miRNAs from at least 500 distinct genomic loci. Assembles with POLR3D/RPC4 forming a subcomplex that binds the Pol III core. Enables recruitment of Pol III at transcription initiation site and drives transcription initiation from both type 2 and type 3 DNA promoters. Required for efficient transcription termination and reinitiation (By similarity) (PubMed:12391170, PubMed:20413673, PubMed:35637192). Plays a key role in sensing and limiting infection by intracellular bacteria and DNA viruses. Acts as a nuclear and cytosolic DNA sensor involved in innate immune response. Can sense non-self dsDNA that serves as template for transcription into dsRNA. The non-self RNA polymerase III transcripts, such as Epstein-Barr virus-encoded RNAs (EBERs) induce type I interferon and NF-kappa-B through the RIG-I pathway (PubMed:19609254, PubMed:19631370). {ECO:0000250|UniProtKB:P36121, ECO:0000269|PubMed:12391170, ECO:0000269|PubMed:19609254, ECO:0000269|PubMed:19631370, ECO:0000269|PubMed:20413673, ECO:0000269|PubMed:35637192}.	Predicted to enable DNA-directed 5'-3' RNA polymerase activity. Predicted to be involved in defense response to virus; innate immune response; and transcription, DNA-templated. Located in nucleoplasm. Part of RNA polymerase III complex.
LITAF	0.252582	0.47	0.384	2.1149e-15	4.86829e-11	HGNC:16841	NM_004862	9516	Q99732	lipopolysaccharide induced TNF factor	protein-coding gene		Lipopolysaccharide is a potent stimulator of monocytes and macrophages, causing secretion of tumor necrosis factor-alpha (TNF-alpha) and other inflammatory mediators. This gene encodes lipopolysaccharide-induced TNF-alpha factor, which is a DNA-binding protein and can mediate the TNF-alpha expression by direct binding to the promoter region of the TNF-alpha gene. The transcription of this gene is induced by tumor suppressor p53 and has been implicated in the p53-induced apoptotic pathway. Mutations in this gene cause Charcot-Marie-Tooth disease type 1C (CMT1C) and may be involved in the carcinogenesis of extramammary Paget's disease (EMPD). Multiple alternatively spliced transcript variants have been found for this gene.	FUNCTION: Plays a role in endosomal protein trafficking and in targeting proteins for lysosomal degradation (PubMed:23166352). Plays a role in targeting endocytosed EGFR and ERGG3 for lysosomal degradation, and thereby helps down-regulate downstream signaling cascades (PubMed:23166352). Helps recruit the ESCRT complex components TSG101, HGS and STAM to cytoplasmic membranes (PubMed:23166352). Probably plays a role in regulating protein degradation via its interaction with NEDD4 (PubMed:15776429). May also contribute to the regulation of gene expression in the nucleus (PubMed:10200294, PubMed:15793005). Binds DNA (in vitro) and may play a synergistic role with STAT6 in the nucleus in regulating the expression of various cytokines (PubMed:15793005). May regulate the expression of numerous cytokines, such as TNF, CCL2, CCL5, CXCL1, IL1A and IL10 (PubMed:10200294, PubMed:15793005). {ECO:0000269|PubMed:15793005, ECO:0000269|PubMed:23166352, ECO:0000303|PubMed:15776429, ECO:0000305|PubMed:10200294}.	Enables several functions, including DNA-binding transcription activator activity, RNA polymerase II-specific; WW domain binding activity; and zinc ion binding activity. Involved in positive regulation of transcription by RNA polymerase II. Located in several cellular components, including cytoplasmic side of endosome membrane; cytoplasmic side of lysosomal membrane; and cytoplasmic side of plasma membrane. Implicated in Charcot-Marie-Tooth disease type 1C.
YIPF5	0.251671	0.296	0.192	3.02219e-21	6.95677e-17	HGNC:24877	NM_030799		Q969M3	Yip1 domain family member 5	protein-coding gene	Yip1 domain containing		FUNCTION: Plays a role in transport between endoplasmic reticulum and Golgi. In pancreatic beta cells, required to transport proinsulin from endoplasmic reticulum into the Golgi (PubMed:33164986). {ECO:0000269|PubMed:11489904, ECO:0000269|PubMed:15611160, ECO:0000269|PubMed:33164986}.	Involved in insulin processing and regulation of ER to Golgi vesicle-mediated transport. Located in Golgi apparatus; endoplasmic reticulum; and nucleoplasm.
SETD2	0.251498	0.373	0.286	3.04399e-14	7.00696e-10	HGNC:18420	NM_014159	29072	Q9BYW2	SET domain containing 2, histone lysine methyltransferase	protein-coding gene	Lysine methyltransferases|SET domain containing	Huntington's disease (HD), a neurodegenerative disorder characterized by loss of striatal neurons, is caused by an expansion of a polyglutamine tract in the HD protein huntingtin. This gene encodes a protein belonging to a class of huntingtin interacting proteins characterized by WW motifs. This protein is a histone methyltransferase that is specific for lysine-36 of histone H3, and methylation of this residue is associated with active chromatin. This protein also contains a novel transcriptional activation domain and has been found associated with hyperphosphorylated RNA polymerase II.	FUNCTION: Histone methyltransferase that specifically trimethylates 'Lys-36' of histone H3 (H3K36me3) using dimethylated 'Lys-36' (H3K36me2) as substrate (PubMed:16118227, PubMed:19141475, PubMed:21526191, PubMed:21792193, PubMed:23043551, PubMed:27474439). It is capable of trimethylating unmethylated H3K36 (H3K36me0) in vitro (PubMed:19332550). Represents the main enzyme generating H3K36me3, a specific tag for epigenetic transcriptional activation (By similarity). Plays a role in chromatin structure modulation during elongation by coordinating recruitment of the FACT complex and by interacting with hyperphosphorylated POLR2A (PubMed:23325844). Acts as a key regulator of DNA mismatch repair in G1 and early S phase by generating H3K36me3, a mark required to recruit MSH6 subunit of the MutS alpha complex: early recruitment of the MutS alpha complex to chromatin to be replicated allows a quick identification of mismatch DNA to initiate the mismatch repair reaction (PubMed:23622243). Required for DNA double-strand break repair in response to DNA damage: acts by mediating formation of H3K36me3, promoting recruitment of RAD51 and DNA repair via homologous recombination (HR) (PubMed:24843002). Acts as a tumor suppressor (PubMed:24509477). H3K36me3 also plays an essential role in the maintenance of a heterochromatic state, by recruiting DNA methyltransferase DNMT3A (PubMed:27317772). H3K36me3 is also enhanced in intron-containing genes, suggesting that SETD2 recruitment is enhanced by splicing and that splicing is coupled to recruitment of elongating RNA polymerase (PubMed:21792193). Required during angiogenesis (By similarity). Required for endoderm development by promoting embryonic stem cell differentiation toward endoderm: acts by mediating formation of H3K36me3 in distal promoter regions of FGFR3, leading to regulate transcription initiation of FGFR3 (By similarity). In addition to histones, also mediates methylation of other proteins, such as tubulins and STAT1 (PubMed:27518565, PubMed:28753426). Trimethylates 'Lys-40' of alpha-tubulins such as TUBA1B (alpha-TubK40me3); alpha-TubK40me3 is required for normal mitosis and cytokinesis and may be a specific tag in cytoskeletal remodeling (PubMed:27518565). Involved in interferon-alpha-induced antiviral defense by mediating both monomethylation of STAT1 at 'Lys-525' and catalyzing H3K36me3 on promoters of some interferon-stimulated genes (ISGs) to activate gene transcription (PubMed:28753426). {ECO:0000250|UniProtKB:E9Q5F9, ECO:0000269|PubMed:16118227, ECO:0000269|PubMed:19141475, ECO:0000269|PubMed:21526191, ECO:0000269|PubMed:21792193, ECO:0000269|PubMed:23043551, ECO:0000269|PubMed:23325844, ECO:0000269|PubMed:23622243, ECO:0000269|PubMed:24509477, ECO:0000269|PubMed:24843002, ECO:0000269|PubMed:27317772, ECO:0000269|PubMed:27474439, ECO:0000269|PubMed:27518565, ECO:0000269|PubMed:28753426}.; FUNCTION: (Microbial infection) Recruited to the promoters of adenovirus 12 E1A gene in case of infection, possibly leading to regulate its expression. {ECO:0000269|PubMed:11461154}.	Enables alpha-tubulin binding activity and histone methyltransferase activity (H3-K36 specific). Involved in several processes, including defense response to other organism; nucleic acid metabolic process; and peptidyl-lysine methylation. Predicted to be located in nucleoplasm. Predicted to be active in chromosome and nucleus. Implicated in carcinoma (multiple); gastrointestinal system cancer (multiple); idiopathic pulmonary fibrosis; and malignant mesothelioma. Biomarker of colorectal cancer; liver cancer; malignant pleural mesothelioma; and stomach cancer.
SYAP1	0.250342	0.393	0.305	1.36242e-14	3.13616e-10	HGNC:16273	NM_032796		Q96A49	synapse associated protein 1	protein-coding gene			FUNCTION: Plays a role in adipocyte differentiation by promoting mTORC2-mediated phosphorylation of AKT1 at 'Ser-473' after growth factor stimulation (PubMed:23300339). {ECO:0000269|PubMed:23300339}.	Involved in several processes, including TORC2 signaling; cellular response to growth factor stimulus; and cellular response to peptide hormone stimulus. Located in Golgi apparatus; cytosol; and nucleoplasm. Is extrinsic component of cytoplasmic side of plasma membrane.
ELL2	0.250229	0.184	0.093	1.18152e-24	2.71974e-20	HGNC:17064	NM_012081		O00472	elongation factor for RNA polymerase II 2	protein-coding gene	Super elongation complex		FUNCTION: Elongation factor component of the super elongation complex (SEC), a complex required to increase the catalytic rate of RNA polymerase II transcription by suppressing transient pausing by the polymerase at multiple sites along the DNA. Component of the little elongation complex (LEC), a complex required to regulate small nuclear RNA (snRNA) gene transcription by RNA polymerase II and III (PubMed:22195968). Plays a role in immunoglobulin secretion in plasma cells: directs efficient alternative mRNA processing, influencing both proximal poly(A) site choice and exon skipping, as well as immunoglobulin heavy chain (IgH) alternative processing. Probably acts by regulating histone modifications accompanying transition from membrane-specific to secretory IgH mRNA expression. {ECO:0000269|PubMed:20159561, ECO:0000269|PubMed:20471948, ECO:0000269|PubMed:22195968, ECO:0000269|PubMed:23251033}.	Predicted to enable cis-regulatory region sequence-specific DNA binding activity. Involved in snRNA transcription by RNA polymerase II. Located in nucleoplasm. Part of transcription elongation factor complex.
NUP98	0.250218	0.244	0.15	1.13181e-20	2.60531e-16	HGNC:8068	NM_016320	4928	P52948	nucleoporin 98 and 96 precursor	protein-coding gene	Nucleoporins	Nuclear pore complexes (NPCs) regulate the transport of macromolecules between the nucleus and cytoplasm, and are composed of many polypeptide subunits, many of which belong to the nucleoporin family. This gene belongs to the nucleoporin gene family and encodes a 186 kDa precursor protein that undergoes autoproteolytic cleavage to generate a 98 kDa nucleoporin and 96 kDa nucleoporin. The 98 kDa nucleoporin contains a Gly-Leu-Phe-Gly (GLGF) repeat domain and participates in many cellular processes, including nuclear import, nuclear export, mitotic progression, and regulation of gene expression. The 96 kDa nucleoporin is a scaffold component of the NPC. Proteolytic cleavage is important for targeting of the proteins to the NPC. Translocations between this gene and many other partner genes have been observed in different leukemias. Rearrangements typically result in chimeras with the N-terminal GLGF domain of this gene to the C-terminus of the partner gene. Alternative splicing results in multiple transcript variants encoding different isoforms, at least two of which are proteolytically processed. Some variants lack the region that encodes the 96 kDa nucleoporin.	FUNCTION: Plays a role in the nuclear pore complex (NPC) assembly and/or maintenance. NUP98 and NUP96 are involved in the bidirectional transport across the NPC (PubMed:33097660). May anchor NUP153 and TPR to the NPC. In cooperation with DHX9, plays a role in transcription and alternative splicing activation of a subset of genes (PubMed:28221134). Involved in the localization of DHX9 in discrete intranuclear foci (GLFG-body) (PubMed:28221134). {ECO:0000269|PubMed:15229283, ECO:0000269|PubMed:33097660}.; FUNCTION: (Microbial infection) Interacts with HIV-1 capsid protein P24 and nucleocapsid protein P7 and may thereby promote the integration of the virus in the host nucleus (in vitro) (PubMed:23523133). Binding affinity to HIV-1 CA-NC complexes bearing the capsid change Asn-74-Asp is reduced (in vitro) (PubMed:23523133). {ECO:0000269|PubMed:23523133}.	Enables mRNA binding activity; promoter-specific chromatin binding activity; and transcription coactivator activity. A structural constituent of nuclear pore. Involved in nuclear pore complex assembly and positive regulation of mRNA splicing, via spliceosome. Located in nucleus. Part of nuclear pore nuclear basket; nuclear pore outer ring; and ribonucleoprotein complex. Colocalizes with kinetochore. Implicated in T-cell acute lymphoblastic leukemia.

### Sheet:  Treg MSvs Hc_ IL27 overlap 
	Treg: MS vs HC FC<0.2	MS Treg: IL27 stim vs unstim up FC>0.2		Treg: MS vs HC up FC>0.2	MS Treg: IL27 stim vs unstim down FC<0.2
				BCL2	BAX				4
	ANXA1	ANXA1		CD52	BCL7C			OVERLAP:		2	3
	CCR4	ANXA2R		CD69	CD3D			decreased in MS Treg and increased with IL27 stim				increased in MS Treg and decreased with IL27 stim
	CCR6	CCR6		FOS	CD52			ANXA1				CD52
	CCR7	CCR7		HLA-DRB5	CD69			CCR6				CD69
	CD2	CD2		IFITM2	CD99			CCR7				FOS
	CD247	CD28		IL32	FOS			CD2				IFITM2
	CD7	FYN		ITGB2	GATA3			FYN				IL32
	CD74	ICAM2		JUN	HLA-A			ICAM2				ITGB2
	CXCR6	ICOS		JUNB	HLA-C			ICOS				JUN
	DUSP2	IFI16		LAIR2	HLA-DPA1			IFI16				JUNB
	FYN	IFIT2		LTB	HLA-DRB1			IFNGR1				LTB
	HLA-C	IFIT3		NFKBIZ	HLA-F			IKZF3
	HLA-DPA1	IFNGR1		PMAIP1	IFITM1			IL7R
	HLA-DPB1	IKZF1		PRDM1	IFITM2			IRF1
	HLA-DQA1	IKZF3		SOCS3	IL2RG			LITAF
	HLA-DQB1	IKZF4			IL32			MAP3K2
	HLA-DRA	IL2RA			IRF2BP2			NFKB1
	HLA-DRB1	IL2RB			ITGA4			NFKB2			overlap
	ICAM2	IL6ST			ITGB2			RGCC			groups:	MS downregulated/IL-27 stimulation upregulated			groups:	MS upregulated/IL-27 stimulation downregulated
	ICOS	IL7R			ITM2A			S100A11			IFN	IFI16, IFNGR1, IRF1			IFN signaling	IFITM2
	ID3	IRF1			JUN			S1PR4			apopotosis	ANAX1, RGCC			apopotosis	FOS
	IFI16	IRF4			JUNB			SMAD7			homing	CCR6, CCR7, S100A11, S1PR4			homing	ITGB2
	IFNGR1	IRF9			JUND			SOCS1			cytokine signaling	FYN, LITAF, MAP3K2, NFKB1, NFKB2, SMAD7, SOCS1, TNFRSF1B			cytokine signaling	JUN, JUNB, LTB
	IKZF3	LITAF			LTB			TIGIT			TCR signaling	CD2			TCR signaling
	IL7R	MAF			TNFAIP3			TNFRSF1B			treg function	ICOS, IKZF3, IL7R, TIGIT			treg function	CD52, CD69, IL32
	IRF1	MAP3K2
	ISG20	NFKB1
	ITM2C	NFKB2
	LITAF	PTPRC
	MAP3K2	RGCC
	NFKB1	S100A11
	NFKB2	S1PR4
	PDCD4	SMAD7
	REL	SOCS1
	RELB	SOCS3
	RGCC	STAT1
	S100A11	TGFBR2
	S1PR1	TIGIT
	S1PR4	TNFRSF1B
	SMAD7
	SOCS1
	SRGN
	TGFB1
	TGIF2
	TIGIT
	TNFRSF1B
	TNFRSF9
	TRAC
	TRAF1
	TRAF3
	TRIM13
		downregulated
		HLA-DRB1,
		CCR7
		ANXA1
		IRF1
		RELB
		IL7R
			SOCS1
		upregulated
		PLCG2
		FOS
		IFITM2
		JUN
		IL32
			SMAD7
			TIGIT
			S100A11
				FC>0.2
				SHOTRT LIST BIOLOGICALLY RELEVANT GENES 2024
				CD52
				LTB
				IL32
				JUNB
				CD69
				JUN
				PLCG2
				PMAIP1
				BCL2
				IFITM2
				PRDM1
				ITGB2
				NFKBIZ
				FOS
				SOCS3
				LAIR2
				HLA-DRB5
				total 18
