## Supplementary Dataset 5 for "Targeting Impaired Type I Interferon–IL-27 Signaling Rescues T Regulatory Cell Suppressive Function in Relapsing-Remitting Multiple Sclerosis"

### Sheet: IL-27 stim over unstim HC
gene	avg_log2FC	pct.1	pct.2	p_val	p_val_adj	hgnc_id	refseq_accession	Gene_ID	uniprot_ids	gene_name	locus_group	gene_group	RefSeq_gene_summary	UniProt_function	Alliance_automated_description
IRF1	2.10119	0.988	0.725	0	0	HGNC:6116	NM_002198	3659	P10914	interferon regulatory factor 1	protein-coding gene	Interferon regulatory factors	The protein encoded by this gene is a transcriptional regulator and tumor suppressor, serving as an activator of genes involved in both innate and acquired immune responses. The encoded protein activates the transcription of genes involved in the body's response to viruses and bacteria, playing a role in cell proliferation, apoptosis, the immune response, and DNA damage response. This protein represses the transcription of several other genes. As a tumor suppressor, it both suppresses tumor cell growth and stimulates an immune response against tumor cells. Defects in this gene have been associated with gastric cancer, myelogenous leukemia, and lung cancer.	FUNCTION: Transcriptional regulator which displays a remarkable functional diversity in the regulation of cellular responses (PubMed:15226432, PubMed:15509808, PubMed:17516545, PubMed:17942705, PubMed:18497060, PubMed:19404407, PubMed:19851330, PubMed:22367195, PubMed:32385160). Regulates transcription of IFN and IFN-inducible genes, host response to viral and bacterial infections, regulation of many genes expressed during hematopoiesis, inflammation, immune responses and cell proliferation and differentiation, regulation of the cell cycle and induction of growth arrest and programmed cell death following DNA damage (PubMed:15226432, PubMed:15509808, PubMed:17516545, PubMed:17942705, PubMed:18497060, PubMed:19404407, PubMed:19851330, PubMed:22367195). Stimulates both innate and acquired immune responses through the activation of specific target genes and can act as a transcriptional activator and repressor regulating target genes by binding to an interferon-stimulated response element (ISRE) in their promoters (PubMed:15226432, PubMed:15509808, PubMed:17516545, PubMed:17942705, PubMed:18497060, PubMed:19404407, PubMed:19851330, PubMed:21389130, PubMed:22367195). Has an essentail role in IFNG-dependent immunity to mycobacteria (PubMed:36736301). Competes with the transcriptional repressor ZBED2 for binding to a common consensus sequence in gene promoters (PubMed:32385160). Its target genes for transcriptional activation activity include: genes involved in anti-viral response, such as IFN-alpha/beta, RIGI, TNFSF10/TRAIL, ZBP1, OAS1/2, PIAS1/GBP, EIF2AK2/PKR and RSAD2/viperin; antibacterial response, such as GBP2, GBP5 and NOS2/INOS; anti-proliferative response, such as p53/TP53, LOX and CDKN1A; apoptosis, such as BBC3/PUMA, CASP1, CASP7 and CASP8; immune response, such as IL7, IL12A/B and IL15, PTGS2/COX2 and CYBB; DNA damage responses and DNA repair, such as POLQ/POLH; MHC class I expression, such as TAP1, PSMB9/LMP2, PSME1/PA28A, PSME2/PA28B and B2M and MHC class II expression, such as CIITA; metabolic enzymes, such as ACOD1/IRG1 (PubMed:15226432, PubMed:15509808, PubMed:17516545, PubMed:17942705, PubMed:18497060, PubMed:19404407, PubMed:19851330, PubMed:22367195). Represses genes involved in anti-proliferative response, such as BIRC5/survivin, CCNB1, CCNE1, CDK1, CDK2 and CDK4 and in immune response, such as FOXP3, IL4, ANXA2 and TLR4 (PubMed:18641303, PubMed:22200613). Stimulates p53/TP53-dependent transcription through enhanced recruitment of EP300 leading to increased acetylation of p53/TP53 (PubMed:15509808, PubMed:18084608). Plays an important role in immune response directly affecting NK maturation and activity, macrophage production of IL12, Th1 development and maturation of CD8+ T-cells (PubMed:11244049, PubMed:11846971, PubMed:11846974, PubMed:16932750). Also implicated in the differentiation and maturation of dendritic cells and in the suppression of regulatory T (Treg) cells development (PubMed:11244049, PubMed:11846971, PubMed:11846974, PubMed:16932750). Acts as a tumor suppressor and plays a role not only in antagonism of tumor cell growth but also in stimulating an immune response against tumor cells (PubMed:20049431). {ECO:0000269|PubMed:15226432, ECO:0000269|PubMed:15509808, ECO:0000269|PubMed:17516545, ECO:0000269|PubMed:17942705, ECO:0000269|PubMed:18084608, ECO:0000269|PubMed:18497060, ECO:0000269|PubMed:18641303, ECO:0000269|PubMed:19404407, ECO:0000269|PubMed:19851330, ECO:0000269|PubMed:21389130, ECO:0000269|PubMed:22200613, ECO:0000269|PubMed:22367195, ECO:0000269|PubMed:32385160, ECO:0000269|PubMed:36736301, ECO:0000303|PubMed:11244049, ECO:0000303|PubMed:11846971, ECO:0000303|PubMed:11846974, ECO:0000303|PubMed:16932750, ECO:0000303|PubMed:20049431}.	Enables DNA-binding transcription activator activity, RNA polymerase II-specific and RNA polymerase II cis-regulatory region sequence-specific DNA binding activity. Involved in several processes, including cellular response to interferon-beta; cellular response to mechanical stimulus; and regulation of gene expression. Located in chromatin. Implicated in asthma; gastric adenocarcinoma; lung non-small cell carcinoma; smallpox; and stomach cancer. Biomarker of asthma.
GBP5	1.78326	0.846	0.44	0	0	HGNC:19895	NM_052942	115362	Q96PP8	guanylate binding protein 5	protein-coding gene	Guanylate binding proteins	This gene belongs to the TRAFAC class dynamin-like GTPase superfamily. The encoded protein acts as an activator of NLRP3 inflammasome assembly and has a role in innate immunity and inflammation. Alternative splicing results in multiple transcript variants.	FUNCTION: Interferon (IFN)-inducible GTPase that plays important roles in innate immunity against a diverse range of bacterial, viral and protozoan pathogens (By similarity). Hydrolyzes GTP, but in contrast to other family members, does not produce GMP (PubMed:20180847). Following infection, recruited to the pathogen-containing vacuoles or vacuole-escaped bacteria and acts as a positive regulator of inflammasome assembly by promoting the release of inflammasome ligands from bacteria (By similarity). Acts by promoting lysis of pathogen-containing vacuoles, releasing pathogens into the cytosol (By similarity). Following pathogen release in the cytosol, promotes recruitment of proteins that mediate bacterial cytolysis: this liberates ligands that are detected by inflammasomes, such as lipopolysaccharide (LPS) that activates the non-canonical CASP4/CASP11 inflammasome or double-stranded DNA (dsDNA) that activates the AIM2 inflammasome (By similarity). As an activator of NLRP3 inflammasome assembly: promotes selective NLRP3 inflammasome assembly in response to microbial and soluble, but not crystalline, agents (PubMed:22461501). Independently of its GTPase activity, acts as an inhibitor of various viruses infectivity, such as HIV-1, Zika and influenza A viruses, by inhibiting FURIN-mediated maturation of viral envelope proteins (PubMed:26996307, PubMed:31091448). {ECO:0000250|UniProtKB:Q8CFB4, ECO:0000269|PubMed:20180847, ECO:0000269|PubMed:22461501, ECO:0000269|PubMed:26996307, ECO:0000269|PubMed:31091448}.; FUNCTION: Antigenic tumor-specific truncated splice form. {ECO:0000269|PubMed:15175044}.	Enables protein homodimerization activity. Involved in several processes, including positive regulation of NLRP3 inflammasome complex assembly; positive regulation of interleukin-1 beta production; and protein homotetramerization. Located in Golgi apparatus and perinuclear region of cytoplasm.
GBP1	1.70063	0.635	0.082	0	0	HGNC:4182	NM_002053	2633	P32455	guanylate binding protein 1	protein-coding gene	Guanylate binding proteins	Guanylate binding protein expression is induced by interferon. Guanylate binding proteins are characterized by their ability to specifically bind guanine nucleotides (GMP, GDP, and GTP) and are distinguished from the GTP-binding proteins by the presence of 2 binding motifs rather than 3.	FUNCTION: Interferon (IFN)-inducible GTPase that plays important roles in innate immunity against a diverse range of bacterial, viral and protozoan pathogens (PubMed:16511497, PubMed:22106366, PubMed:29144452, PubMed:31268602, PubMed:32510692, PubMed:32581219, PubMed:37797010, PubMed:7512561). Hydrolyzes GTP to GMP in two consecutive cleavage reactions: GTP is first hydrolyzed to GDP and then to GMP in a processive manner (PubMed:16511497, PubMed:32510692, PubMed:7512561). Following infection, recruited to the pathogen-containing vacuoles or vacuole-escaped bacteria and promotes both inflammasome assembly and autophagy (PubMed:29144452, PubMed:31268602). Acts as a positive regulator of inflammasome assembly by facilitating the detection of inflammasome ligands from pathogens (PubMed:31268602, PubMed:32510692, PubMed:32581219). Involved in the lysis of pathogen-containing vacuoles, releasing pathogens into the cytosol (By similarity). Following pathogen release in the cytosol, forms a protein coat in a GTPase-dependent manner that encapsulates pathogens and promotes the detection of ligands by pattern recognition receptors (PubMed:32510692, PubMed:32581219). Plays a key role in inflammasome assembly in response to infection by Gram-negative bacteria: following pathogen release in the cytosol, forms a protein coat that encapsulates Gram-negative bacteria and directly binds to lipopolysaccharide (LPS), disrupting the O-antigen barrier and unmasking lipid A that is that detected by the non-canonical inflammasome effector CASP4/CASP11 (PubMed:32510692, PubMed:32581219). Also promotes recruitment of proteins that mediate bacterial cytolysis, leading to release double-stranded DNA (dsDNA) that activates the AIM2 inflammasome (PubMed:31268602). Involved in autophagy by regulating bacteriolytic peptide generation via its interaction with ubiquitin-binding protein SQSTM1, which delivers monoubiquitinated proteins to autolysosomes for the generation of bacteriolytic peptides (By similarity). Confers protection to several pathogens, including the bacterial pathogens L.monocytogenes and M.bovis BCG as well as the protozoan pathogen T.gondii (PubMed:31268602). Exhibits antiviral activity against influenza virus (PubMed:22106366). {ECO:0000250|UniProtKB:Q01514, ECO:0000269|PubMed:16511497, ECO:0000269|PubMed:22106366, ECO:0000269|PubMed:29144452, ECO:0000269|PubMed:31268602, ECO:0000269|PubMed:32510692, ECO:0000269|PubMed:32581219, ECO:0000269|PubMed:37797010, ECO:0000269|PubMed:7512561}.	Enables several functions, including Hsp90 protein binding activity; cytoskeletal protein binding activity; and guanyl ribonucleotide binding activity. Involved in several processes, including cellular response to cytokine stimulus; negative regulation of interleukin-2 production; and regulation of signal transduction. Located in several cellular components, including Golgi apparatus; actin cytoskeleton; and vesicle membrane.
RGS1	1.56221	0.866	0.536	0	0	HGNC:9991	NM_002922	5996	Q08116	regulator of G protein signaling 1	protein-coding gene	Regulators of G-protein signaling	This gene encodes a member of the regulator of G-protein signalling family. This protein is located on the cytosolic side of the plasma membrane and contains a conserved, 120 amino acid motif called the RGS domain. The protein attenuates the signalling activity of G-proteins by binding to activated, GTP-bound G alpha subunits and acting as a GTPase activating protein (GAP), increasing the rate of conversion of the GTP to GDP. This hydrolysis allows the G alpha subunits to bind G beta/gamma subunit heterodimers, forming inactive G-protein heterotrimers, thereby terminating the signal.	FUNCTION: Regulates G protein-coupled receptor signaling cascades, including signaling downstream of the N-formylpeptide chemoattractant receptors and leukotriene receptors (PubMed:10480894). Inhibits B cell chemotaxis toward CXCL12 (By similarity). Inhibits signal transduction by increasing the GTPase activity of G protein alpha subunits thereby driving them into their inactive GDP-bound form (PubMed:10480894, PubMed:18434541). {ECO:0000250|UniProtKB:Q9JL25, ECO:0000269|PubMed:10480894, ECO:0000269|PubMed:18434541}.	Enables G-protein alpha-subunit binding activity and GTPase activator activity. Involved in leukotriene signaling pathway and positive regulation of GTPase activity. Located in cytosol. Is extrinsic component of cytoplasmic side of plasma membrane.
STAT1	1.39477	0.606	0.129	0	0	HGNC:11362	NM_007315	6772	P42224	signal transducer and activator of transcription 1	protein-coding gene	SH2 domain containing	The protein encoded by this gene is a member of the STAT protein family. In response to cytokines and growth factors, STAT family members are phosphorylated by the receptor associated kinases, and then form homo- or heterodimers that translocate to the cell nucleus where they act as transcription activators. The protein encoded by this gene can be activated by various ligands including interferon-alpha, interferon-gamma, EGF, PDGF and IL6. This protein mediates the expression of a variety of genes, which is thought to be important for cell viability in response to different cell stimuli and pathogens. The protein plays an important role in immune responses to viral, fungal and mycobacterial pathogens. Mutations in this gene are associated with Immunodeficiency 31B, 31A, and 31C.	FUNCTION: Signal transducer and transcription activator that mediates cellular responses to interferons (IFNs), cytokine KITLG/SCF and other cytokines and other growth factors (PubMed:12764129, PubMed:12855578, PubMed:15322115, PubMed:23940278, PubMed:34508746, PubMed:35568036, PubMed:9724754). Following type I IFN (IFN-alpha and IFN-beta) binding to cell surface receptors, signaling via protein kinases leads to activation of Jak kinases (TYK2 and JAK1) and to tyrosine phosphorylation of STAT1 and STAT2. The phosphorylated STATs dimerize and associate with ISGF3G/IRF-9 to form a complex termed ISGF3 transcription factor, that enters the nucleus (PubMed:28753426, PubMed:35568036). ISGF3 binds to the IFN stimulated response element (ISRE) to activate the transcription of IFN-stimulated genes (ISG), which drive the cell in an antiviral state (PubMed:28753426, PubMed:35568036). In response to type II IFN (IFN-gamma), STAT1 is tyrosine- and serine-phosphorylated (PubMed:26479788). It then forms a homodimer termed IFN-gamma-activated factor (GAF), migrates into the nucleus and binds to the IFN gamma activated sequence (GAS) to drive the expression of the target genes, inducing a cellular antiviral state (PubMed:8156998). Becomes activated in response to KITLG/SCF and KIT signaling (PubMed:15526160). May mediate cellular responses to activated FGFR1, FGFR2, FGFR3 and FGFR4 (PubMed:19088846). Following bacterial lipopolysaccharide (LPS)-induced TLR4 endocytosis, phosphorylated at Thr-749 by IKBKB which promotes binding of STAT1 to the 5'-TTTGAGGC-3' sequence in the ARID5A promoter, resulting in transcriptional activation of ARID5A and subsequent ARID5A-mediated stabilization of IL6 (PubMed:32209697). Phosphorylation at Thr-749 also promotes binding of STAT1 to the 5'-TTTGAGTC-3' sequence in the IL12B promoter and activation of IL12B transcription (PubMed:32209697). Involved in food tolerance in small intestine: associates with the Gasdermin-D, p13 cleavage product (13 kDa GSDMD) and promotes transcription of CIITA, inducing type 1 regulatory T (Tr1) cells in upper small intestine (By similarity). {ECO:0000250|UniProtKB:P42225, ECO:0000269|PubMed:12764129, ECO:0000269|PubMed:12855578, ECO:0000269|PubMed:15322115, ECO:0000269|PubMed:19088846, ECO:0000269|PubMed:23940278, ECO:0000269|PubMed:26479788, ECO:0000269|PubMed:28753426, ECO:0000269|PubMed:32209697, ECO:0000269|PubMed:34508746, ECO:0000269|PubMed:35568036, ECO:0000269|PubMed:8156998, ECO:0000269|PubMed:9724754, ECO:0000303|PubMed:15526160}.	Enables several functions, including RNA polymerase II transcription regulatory region sequence-specific DNA binding activity; enzyme binding activity; and transcription coregulator binding activity. Involved in several processes, including cellular response to cytokine stimulus; macrophage derived foam cell differentiation; and positive regulation of macromolecule metabolic process. Located in several cellular components, including chromatin; nucleus; and perinuclear region of cytoplasm. Part of protein-containing complex. Colocalizes with nucleus. Implicated in breast carcinoma; immunodeficiency 31A; immunodeficiency 31B; immunodeficiency 31C; and prostate adenocarcinoma. Biomarker of angiomyolipoma; breast cancer; hepatitis C; lymphangioleiomyomatosis; and nephroblastoma.
GIMAP7	1.30016	0.853	0.573	0	0	HGNC:22404	NM_153236	168537	Q8NHV1	GTPase, IMAP family member 7	protein-coding gene	GTPases, IMAP	This gene encodes a protein belonging to the GTP-binding superfamily and to the immuno-associated nucleotide (IAN) subfamily of nucleotide-binding proteins. In humans, the IAN subfamily genes are located in a cluster at 7q36.1.	FUNCTION: The dimer has GTPase activity; the active site contains residues from both subunits. {ECO:0000269|PubMed:23454188}.	Enables GTP binding activity; GTPase activity; and protein homodimerization activity. Involved in GTP metabolic process. Located in Golgi apparatus and lipid droplet.
SOCS1	1.06372	0.721	0.359	0	0	HGNC:19383	NM_003745	8651	O15524	suppressor of cytokine signaling 1	protein-coding gene	SH2 domain containing|Suppressors of cytokine signaling	This gene encodes a member of the STAT-induced STAT inhibitor (SSI), also known as suppressor of cytokine signaling (SOCS), family. SSI family members are cytokine-inducible negative regulators of cytokine signaling. The expression of this gene can be induced by a subset of cytokines, including IL2, IL3 erythropoietin (EPO), CSF2/GM-CSF, and interferon (IFN)-gamma. The protein encoded by this gene functions downstream of cytokine receptors, and takes part in a negative feedback loop to attenuate cytokine signaling. Knockout studies in mice suggested the role of this gene as a modulator of IFN-gamma action, which is required for normal postnatal growth and survival.	FUNCTION: Essential negative regulator of type I and type II interferon (IFN) signaling, as well as that of other cytokines, including IL2, IL4, IL6 and leukemia inhibitory factor (LIF) (PubMed:32499645, PubMed:33087723). Downregulates cytokine signaling by inhibiting the JAK/STAT signaling pathway. Acts by binding to JAK proteins and to IFNGR1 and inhibiting their kinase activity. In vitro, suppresses Tec protein-tyrosine activity (PubMed:9341160). Regulates IFN-gamma (IFNG)-mediated sensory neuron survival (By similarity). Probable substrate recognition component of an ECS (Elongin BC-CUL2/5-SOCS-box protein) E3 ubiquitin ligase complex which mediates the ubiquitination and subsequent proteasomal degradation of target proteins (PubMed:11278610, PubMed:11313480). {ECO:0000250|UniProtKB:O35716, ECO:0000269|PubMed:11278610, ECO:0000269|PubMed:11313480, ECO:0000269|PubMed:32499645, ECO:0000269|PubMed:33087723, ECO:0000269|PubMed:9341160}.	Enables insulin-like growth factor receptor binding activity and protein kinase binding activity. Involved in macrophage differentiation; negative regulation of tyrosine phosphorylation of STAT protein; and positive regulation of regulatory T cell differentiation. Located in cytoplasmic ribonucleoprotein granule and nucleoplasm. Implicated in acute myeloid leukemia; gastrointestinal system cancer (multiple); reproductive organ cancer (multiple); and urinary bladder cancer. Biomarker of ductal carcinoma in situ; esophageal cancer (multiple); human immunodeficiency virus infectious disease; invasive ductal carcinoma; and respiratory system cancer (multiple).
SOCS3	0.975558	0.523	0.177	0	0	HGNC:19391	NM_001378932	9021	O14543	suppressor of cytokine signaling 3	protein-coding gene	SH2 domain containing|Suppressors of cytokine signaling	This gene encodes a member of the STAT-induced STAT inhibitor (SSI), also known as suppressor of cytokine signaling (SOCS), family. SSI family members are cytokine-inducible negative regulators of cytokine signaling. The expression of this gene is induced by various cytokines, including IL6, IL10, and interferon (IFN)-gamma. The protein encoded by this gene can bind to JAK2 kinase, and inhibit the activity of JAK2 kinase. Studies of the mouse counterpart of this gene suggested the roles of this gene in the negative regulation of fetal liver hematopoiesis, and placental development.	FUNCTION: SOCS family proteins form part of a classical negative feedback system that regulates cytokine signal transduction. SOCS3 is involved in negative regulation of cytokines that signal through the JAK/STAT pathway. Inhibits cytokine signal transduction by binding to tyrosine kinase receptors including IL6ST/gp130, LIF, erythropoietin, insulin, IL12, GCSF and leptin receptors. Binding to JAK2 inhibits its kinase activity and regulates IL6 signaling. Suppresses fetal liver erythropoiesis. Regulates onset and maintenance of allergic responses mediated by T-helper type 2 cells (By similarity). Probable substrate recognition component of a SCF-like ECS (Elongin BC-CUL2/5-SOCS-box protein) E3 ubiquitin-protein ligase complex which mediates the ubiquitination and subsequent proteasomal degradation of target proteins (PubMed:15601820). {ECO:0000250|UniProtKB:O35718, ECO:0000269|PubMed:15601820}.	Predicted to enable 1-phosphatidylinositol-3-kinase regulator activity. Involved in negative regulation of tyrosine phosphorylation of STAT protein. Predicted to be located in cytosol. Predicted to be part of phosphatidylinositol 3-kinase complex. Implicated in atopic dermatitis 4. Biomarker of several diseases, including ductal carcinoma in situ; human immunodeficiency virus infectious disease; invasive ductal carcinoma; obesity; and type 2 diabetes mellitus.
IFIT3	0.925043	0.306	0.024	0	0	HGNC:5411	NM_001549		O14879	interferon induced protein with tetratricopeptide repeats 3	protein-coding gene	Tetratricopeptide repeat domain containing		FUNCTION: IFN-induced antiviral protein which acts as an inhibitor of cellular as well as viral processes, cell migration, proliferation, signaling, and viral replication. Enhances MAVS-mediated host antiviral responses by serving as an adapter bridging TBK1 to MAVS which leads to the activation of TBK1 and phosphorylation of IRF3 and phosphorylated IRF3 translocates into nucleus to promote antiviral gene transcription. Exhibits an antiproliferative activity via the up-regulation of cell cycle negative regulators CDKN1A/p21 and CDKN1B/p27. Normally, CDKN1B/p27 turnover is regulated by COPS5, which binds CDKN1B/p27 in the nucleus and exports it to the cytoplasm for ubiquitin-dependent degradation. IFIT3 sequesters COPS5 in the cytoplasm, thereby increasing nuclear CDKN1B/p27 protein levels. Up-regulates CDKN1A/p21 by down-regulating MYC, a repressor of CDKN1A/p21. Can negatively regulate the apoptotic effects of IFIT2. {ECO:0000269|PubMed:17050680, ECO:0000269|PubMed:20686046, ECO:0000269|PubMed:21190939, ECO:0000269|PubMed:21642987, ECO:0000269|PubMed:21813773}.	Enables identical protein binding activity. Involved in negative regulation of apoptotic process; negative regulation of cell population proliferation; and response to virus. Located in cytosol and mitochondrion.
IFI16	0.894064	0.775	0.516	0	0	HGNC:5395	NM_005531	3428	Q16666	interferon gamma inducible protein 16	protein-coding gene	Pyrin domain containing|Pyrin and HIN domain family	This gene encodes a member of the HIN-200 (hematopoietic interferon-inducible nuclear antigens with 200 amino acid repeats) family of cytokines. The encoded protein contains domains involved in DNA binding, transcriptional regulation, and protein-protein interactions. The protein localizes to the nucleoplasm and nucleoli, and interacts with p53 and retinoblastoma-1. It modulates p53 function, and inhibits cell growth in the Ras/Raf signaling pathway. Alternatively spliced transcript variants encoding different isoforms have been found for this gene.	FUNCTION: Binds double-stranded DNA. Binds preferentially to supercoiled DNA and cruciform DNA structures. Seems to be involved in transcriptional regulation. May function as a transcriptional repressor. Could have a role in the regulation of hematopoietic differentiation through activation of unknown target genes. Controls cellular proliferation by modulating the functions of cell cycle regulatory factors including p53/TP53 and the retinoblastoma protein. May be involved in TP53-mediated transcriptional activation by enhancing TP53 sequence-specific DNA binding and modulating TP53 phosphorylation status. Seems to be involved in energy-level-dependent activation of the ATM/ AMPK/TP53 pathway coupled to regulation of autophagy. May be involved in regulation of TP53-mediated cell death also involving BRCA1. May be involved in the senescence of prostate epithelial cells. Involved in innate immune response by recognizing viral dsDNA in the cytosol and probably in the nucleus. After binding to viral DNA in the cytoplasm recruits TMEM173/STING and mediates the induction of IFN-beta. Has anti-inflammatory activity and inhibits the activation of the AIM2 inflammasome, probably via association with AIM2. Proposed to bind viral DNA in the nucleus, such as of Kaposi's sarcoma-associated herpesvirus, and to induce the formation of nuclear caspase-1-activating inflammasome formation via association with PYCARD. Inhibits replication of herpesviruses such as human cytomegalovirus (HCMV) probably by interfering with promoter recruitment of members of the Sp1 family of transcription factors. Necessary to activate the IRF3 signaling cascade during human herpes simplex virus 1 (HHV-1) infection and promotes the assembly of heterochromatin on herpesviral DNA and inhibition of viral immediate-early gene expression and replication. Involved in the MTA1-mediated epigenetic regulation of ESR1 expression in breast cancer. {ECO:0000269|PubMed:11146555, ECO:0000269|PubMed:12894224, ECO:0000269|PubMed:14654789, ECO:0000269|PubMed:20890285, ECO:0000269|PubMed:21573174, ECO:0000269|PubMed:21575908, ECO:0000269|PubMed:22046441, ECO:0000269|PubMed:22291595, ECO:0000269|PubMed:23027953, ECO:0000269|PubMed:24198334, ECO:0000269|PubMed:24413532, ECO:0000269|PubMed:9642285}.; FUNCTION: [Isoform IFI16-beta]: Isoform that specifically inhibits the AIM2 inflammasome (PubMed:30104205). Binds double-stranded DNA (dsDNA) in the cytoplasm, impeding its detection by AIM2 (PubMed:30104205). Also prevents the interaction between AIM2 and PYCARD/ASC via its interaction with AIM2, thereby inhibiting assembly of the AIM2 inflammasome (PubMed:30104205). This isoform also weakly induce production of type I interferon-beta (IFNB1) via its interaction with STING1 (PubMed:30104205). {ECO:0000269|PubMed:30104205}.	Enables double-stranded DNA binding activity and identical protein binding activity. Involved in several processes, including regulation of cysteine-type endopeptidase activity; regulation of gene expression; and regulation of innate immune response. Acts upstream of or within intrinsic apoptotic signaling pathway in response to DNA damage by p53 class mediator. Located in cytosol; nuclear speck; and nucleolus.
GIMAP4	0.880675	0.539	0.259	3.08259e-264	7.09582e-260	HGNC:21872	NM_018326	55303	Q9NUV9	GTPase, IMAP family member 4	protein-coding gene	GTPases, IMAP	This gene encodes a protein belonging to the GTP-binding superfamily and to the immuno-associated nucleotide (IAN) subfamily of nucleotide-binding proteins. The encoded protein of this gene may be negatively regulated by T-cell acute lymphocytic leukemia 1 (TAL1). In humans, the IAN subfamily genes are located in a cluster at 7q36.1.	FUNCTION: During thymocyte development, may play a role in the regulation of apoptosis (By similarity). GTPase which exhibits a higher affinity for GDP than for GTP. {ECO:0000250, ECO:0000250|UniProtKB:Q99JY3}.	Predicted to enable GTP binding activity. Located in cytosol and intracellular membrane-bounded organelle.
GBP4	0.87449	0.427	0.128	5.04703e-305	1.16178e-300	HGNC:20480	NM_052941	115361	Q96PP9	guanylate binding protein 4	protein-coding gene	Guanylate binding proteins	Guanylate-binding proteins, such as GBP4, are induced by interferon and hydrolyze GTP to both GDP and GMP (Vestal, 2005.	FUNCTION: Interferon (IFN)-inducible GTPase that plays important roles in innate immunity against a diverse range of bacterial, viral and protozoan pathogens (By similarity). Negatively regulates the antiviral response by inhibiting activation of IRF7 transcription factor (By similarity). {ECO:0000250|UniProtKB:A4UUI3}.	Enables protein homodimerization activity. Involved in cellular response to interferon-gamma. Located in several cellular components, including Golgi apparatus; cytosol; and perinuclear region of cytoplasm.
GBP2	0.85278	0.73	0.456	0	0	HGNC:4183	NM_004120	2634	P32456	guanylate binding protein 2	protein-coding gene	Guanylate binding proteins	This gene belongs to the guanine-binding protein (GBP) family, which includes interferon-induced proteins that can bind to guanine nucleotides (GMP, GDP and GTP). The encoded protein is a GTPase which hydrolyzes GTP, predominantly to GDP. The protein may play a role as a marker of squamous cell carcinomas.	FUNCTION: Interferon (IFN)-inducible GTPase that plays important roles in innate immunity against a diverse range of bacterial, viral and protozoan pathogens (PubMed:31091448). Hydrolyzes GTP to GMP in 2 consecutive cleavage reactions, but the major reaction product is GDP (PubMed:8706832). Following infection, recruited to the pathogen-containing vacuoles or vacuole-escaped bacteria and acts as a positive regulator of inflammasome assembly by promoting the release of inflammasome ligands from bacteria (By similarity). Acts by promoting lysis of pathogen-containing vacuoles, releasing pathogens into the cytosol (By similarity). Following pathogen release in the cytosol, promotes recruitment of proteins that mediate bacterial cytolysis: this liberates ligands that are detected by inflammasomes, such as lipopolysaccharide (LPS) that activates the non-canonical CASP4/CASP11 inflammasome or double-stranded DNA (dsDNA) that activates the AIM2 inflammasome (By similarity). Confers protection to the protozoan pathogen Toxoplasma gondii (By similarity). Independently of its GTPase activity, acts as an inhibitor of various viruses infectivity, such as HIV-1, Zika and influenza A viruses, by inhibiting FURIN-mediated maturation of viral envelope proteins (PubMed:31091448). {ECO:0000250|UniProtKB:Q9Z0E6, ECO:0000269|PubMed:31091448, ECO:0000269|PubMed:8706832}.	Enables protein homodimerization activity. Involved in cellular response to cytokine stimulus and protein localization to nucleus. Located in several cellular components, including Golgi apparatus; nucleoplasm; and perinuclear region of cytoplasm.
VMP1	0.794641	0.683	0.392	1.15903e-296	2.66796e-292	HGNC:29559	NM_030938	81671	Q96GC9	vacuole membrane protein 1	protein-coding gene	MicroRNA protein coding host genes	This gene encodes a transmembrane protein that plays a key regulatory role in the process of autophagy. The ectopic overexpression of the encoded protein in cultured cells triggers autophagy even under nutrient-rich conditions. This gene is overexpressed in pancreatitis affected acinar cells where the encoded protein mediates sequestration and degradation of potentially deleterious activated zymogen granules in a process termed, zymophagy.	FUNCTION: Phospholipid scramblase involved in lipid homeostasis and membrane dynamics processes (PubMed:33850023, PubMed:33929485). Has phospholipid scramblase activity toward cholesterol and phosphatidylserine, as well as phosphatidylethanolamine and phosphatidylcholine (PubMed:33850023, PubMed:33929485). Required for autophagosome formation: participates in early stages of autophagosome biogenesis at the endoplasmic reticulum (ER) membrane by reequilibrating the leaflets of the ER as lipids are extracted by ATG2 (ATG2A or ATG2B) to mediate autophagosome assembly (PubMed:28890335, PubMed:30093494, PubMed:30933966, PubMed:33850023, PubMed:33929485). Regulates ATP2A2 activity to control ER-isolation membrane contacts for autophagosome formation (PubMed:28890335). In addition to autophagy, involved in other processes in which phospholipid scramblase activity is required (PubMed:31526472, PubMed:33850023). Modulates ER contacts with lipid droplets, mitochondria and endosomes (PubMed:28890335). Plays an essential role in formation of cell junctions (PubMed:17724469). Upon stress such as bacterial and viral infection, promotes formation of cytoplasmic vacuoles followed by cell death (By similarity). Involved in the cytoplasmic vacuolization of acinar cells during the early stage of acute pancreatitis (By similarity). {ECO:0000250|UniProtKB:Q91ZQ0, ECO:0000269|PubMed:17724469, ECO:0000269|PubMed:28890335, ECO:0000269|PubMed:30093494, ECO:0000269|PubMed:30933966, ECO:0000269|PubMed:31526472, ECO:0000269|PubMed:33850023, ECO:0000269|PubMed:33929485}.; FUNCTION: (Microbial infection) Host factor required for infection by all flaviviruses tested such as Zika virus and Yellow fever virus (PubMed:33338421). Probably required post-entry of the virus to facilitate the ER membrane remodeling necessary to form replication organelles (PubMed:33338421). {ECO:0000269|PubMed:33338421}.	Enables phospholipid scramblase activity. Involved in several processes, including lipoprotein transport; macroautophagy; and mitochondrion-endoplasmic reticulum membrane tethering. Located in endoplasmic reticulum membrane and nucleolus.
APOL6	0.773679	0.608	0.331	4.07798e-260	9.3871e-256	HGNC:14870	NM_030641	80830	Q9BWW8	apolipoprotein L6	protein-coding gene	Apolipoproteins	This gene is a member of the apolipoprotein L gene family. The encoded protein is found in the cytoplasm, where it may affect the movement of lipids or allow the binding of lipids to organelles.	FUNCTION: May affect the movement of lipids in the cytoplasm or allow the binding of lipids to organelles.	Predicted to enable lipid binding activity. Predicted to be involved in lipid transport and lipoprotein metabolic process. Predicted to be located in cytoplasm; extracellular region; and membrane. Predicted to be integral component of membrane.
TAP1	0.765789	0.574	0.298	4.69837e-256	1.08152e-251	HGNC:43	NM_000593	6890	Q03518	transporter 1, ATP binding cassette subfamily B member	protein-coding gene	ATP binding cassette subfamily B	The membrane-associated protein encoded by this gene is a member of the superfamily of ATP-binding cassette (ABC) transporters. ABC proteins transport various molecules across extra- and intra-cellular membranes. ABC genes are divided into seven distinct subfamilies (ABC1, MDR/TAP, MRP, ALD, OABP, GCN20, White). This protein is a member of the MDR/TAP subfamily. Members of the MDR/TAP subfamily are involved in multidrug resistance. The protein encoded by this gene is involved in the pumping of degraded cytosolic peptides across the endoplasmic reticulum into the membrane-bound compartment where class I molecules assemble. Mutations in this gene may be associated with ankylosing spondylitis, insulin-dependent diabetes mellitus, and celiac disease. Two transcript variants encoding different isoforms have been found for this gene.	FUNCTION: ABC transporter associated with antigen processing. In complex with TAP2 mediates unidirectional translocation of peptide antigens from cytosol to endoplasmic reticulum (ER) for loading onto MHC class I (MHCI) molecules (PubMed:25377891, PubMed:25656091). Uses the chemical energy of ATP to export peptides against the concentration gradient (PubMed:25377891). During the transport cycle alternates between 'inward-facing' state with peptide binding site facing the cytosol to 'outward-facing' state with peptide binding site facing the ER lumen. Peptide antigen binding to ATP-loaded TAP1-TAP2 induces a switch to hydrolysis-competent 'outward-facing' conformation ready for peptide loading onto nascent MHCI molecules. Subsequently ATP hydrolysis resets the transporter to the 'inward facing' state for a new cycle (PubMed:11274390, PubMed:25377891, PubMed:25656091). Typically transports intracellular peptide antigens of 8 to 13 amino acids that arise from cytosolic proteolysis via IFNG-induced immunoproteasome. Binds peptides with free N- and C-termini, the first three and the C-terminal residues being critical. Preferentially selects peptides having a highly hydrophobic residue at position 3 and hydrophobic or charged residues at the C-terminal anchor. Proline at position 2 has the most destabilizing effect (PubMed:11274390, PubMed:7500034, PubMed:9256420). As a component of the peptide loading complex (PLC), acts as a molecular scaffold essential for peptide-MHCI assembly and antigen presentation (PubMed:1538751, PubMed:25377891, PubMed:26611325). {ECO:0000269|PubMed:11274390, ECO:0000269|PubMed:1538751, ECO:0000269|PubMed:25377891, ECO:0000269|PubMed:25656091, ECO:0000269|PubMed:26611325, ECO:0000269|PubMed:7500034, ECO:0000269|PubMed:9256420}.	Enables several functions, including ABC-type peptide antigen transporter activity; TAP2 binding activity; and adenyl ribonucleotide binding activity. Involved in antigen processing and presentation of endogenous peptide antigen via MHC class I; cytosol to endoplasmic reticulum transport; and peptide transport. Located in centriolar satellite and endoplasmic reticulum. Is integral component of endoplasmic reticulum membrane. Part of TAP complex. Implicated in several diseases, including MHC class I deficiency; autoimmune disease (multiple); bronchial disease (multiple); diffuse scleroderma; and lung disease (multiple). Biomarker of esophagus squamous cell carcinoma.
IRF9	0.747307	0.58	0.262	1.49304e-295	3.43684e-291	HGNC:6131	NM_001385400	10379	Q00978	interferon regulatory factor 9	protein-coding gene	Interferon regulatory factors	This gene encodes a member of the interferon regulatory factor (IRF) family, a group of transcription factors with diverse roles, including virus-mediated activation of interferon, and modulation of cell growth, differentiation, apoptosis, and immune system activity. Members of the IRF family are characterized by a conserved N-terminal DNA-binding domain containing tryptophan (W) repeats. Mutations in this gene result in Immunodeficiency 65.	FUNCTION: Transcription factor that plays an essential role in anti-viral immunity. It mediates signaling by type I IFNs (IFN-alpha and IFN-beta). Following type I IFN binding to cell surface receptors, Jak kinases (TYK2 and JAK1) are activated, leading to tyrosine phosphorylation of STAT1 and STAT2. IRF9/ISGF3G associates with the phosphorylated STAT1:STAT2 dimer to form a complex termed ISGF3 transcription factor, that enters the nucleus. ISGF3 binds to the IFN stimulated response element (ISRE) to activate the transcription of interferon stimulated genes, which drive the cell in an antiviral state. {ECO:0000269|PubMed:30143481}.	Enables RNA polymerase II cis-regulatory region sequence-specific DNA binding activity. Involved in positive regulation of transcription by RNA polymerase II. Located in ISGF3 complex and cytosol. Implicated in immunodeficiency 65. Biomarker of hepatitis C.
GIMAP5	0.739722	0.445	0.184	5.41916e-222	1.24744e-217	HGNC:18005	NM_018384	55340	Q96F15	GTPase, IMAP family member 5	protein-coding gene	GTPases, IMAP	This gene encodes a protein belonging to the GTP-binding superfamily and to the immuno-associated nucleotide (IAN) subfamily of nucleotide-binding proteins. In humans, the IAN subfamily genes are located in a cluster at 7q36.1. This gene encodes an antiapoptotic protein that functions in T-cell survival. Polymorphisms in this gene are associated with systemic lupus erythematosus. Read-through transcription exists between this gene and the neighboring upstream GIMAP1 (GTPase, IMAP family member 1) gene.	FUNCTION: Plays a role in T lymphocyte development and the optimal generation of CD4/CD8 double-positive thymocytes (By similarity). Inhibitor of GSK3A, possibly by sequestering GSK3A in cytoplasmic vesicles and impairing its translocation to the nucleus. Consequently, impairs GSK3A-dependent transcriptional program and regulation of the DNA damage response occurring during T cells proliferation (PubMed:29382851). Required for the survival of peripheral T cells, natural killer (NK) and NK T-cell development and the maintenance of normal liver function (By similarity). May promote the survival of mature T lymphocytes upon cytokine withdrawal (By similarity). May regulate Ca(2+) homeostasis by modulating lysosomal Ca(2+) stores, preventing its accumulation in the absence of T cell activation (By similarity). May play a role in mitochondrial DNA segregation in hematopoietic tissues (By similarity). Is a regulator of liver endothelial cell homeostasis (By similarity). {ECO:0000250|UniProtKB:Q8BWF2, ECO:0000250|UniProtKB:Q8K3L6, ECO:0000269|PubMed:29382851}.	Predicted to enable GTP binding activity. Predicted to be located in lysosomal membrane and multivesicular body membrane. Predicted to be integral component of membrane. Implicated in portal hypertension.
BATF	0.738129	0.778	0.484	3.91258e-292	9.00636e-288	HGNC:958	NM_006399	10538	Q16520	basic leucine zipper ATF-like transcription factor	protein-coding gene	Basic leucine zipper proteins	The protein encoded by this gene is a nuclear basic leucine zipper protein that belongs to the AP-1/ATF superfamily of transcription factors. The leucine zipper of this protein mediates dimerization with members of the Jun family of proteins. This protein is thought to be a negative regulator of AP-1/ATF transcriptional events.	FUNCTION: AP-1 family transcription factor that controls the differentiation of lineage-specific cells in the immune system: specifically mediates the differentiation of T-helper 17 cells (Th17), follicular T-helper cells (TfH), CD8(+) dendritic cells and class-switch recombination (CSR) in B-cells. Acts via the formation of a heterodimer with JUNB that recognizes and binds DNA sequence 5'-TGA[CG]TCA-3'. The BATF-JUNB heterodimer also forms a complex with IRF4 (or IRF8) in immune cells, leading to recognition of AICE sequence (5'-TGAnTCA/GAAA-3'), an immune-specific regulatory element, followed by cooperative binding of BATF and IRF4 (or IRF8) and activation of genes. Controls differentiation of T-helper cells producing interleukin-17 (Th17 cells) by binding to Th17-associated gene promoters: regulates expression of the transcription factor RORC itself and RORC target genes such as IL17 (IL17A or IL17B). Also involved in differentiation of follicular T-helper cells (TfH) by directing expression of BCL6 and MAF. In B-cells, involved in class-switch recombination (CSR) by controlling the expression of both AICDA and of germline transcripts of the intervening heavy-chain region and constant heavy-chain region (I(H)-C(H)). Following infection, can participate in CD8(+) dendritic cell differentiation via interaction with IRF4 and IRF8 to mediate cooperative gene activation. Regulates effector CD8(+) T-cell differentiation by regulating expression of SIRT1. Following DNA damage, part of a differentiation checkpoint that limits self-renewal of hematopoietic stem cells (HSCs): up-regulated by STAT3, leading to differentiation of HSCs, thereby restricting self-renewal of HSCs (By similarity). {ECO:0000250}.	Enables sequence-specific double-stranded DNA binding activity. Predicted to be involved in several processes, including defense response to protozoan; immune system development; and regulation of gene expression. Located in RNA polymerase II transcription regulator complex and nucleoplasm.
RAPGEF6	0.702482	0.544	0.304	2.21748e-198	5.10441e-194	HGNC:20655	NM_016340		Q8TEU7	Rap guanine nucleotide exchange factor 6	protein-coding gene	PDZ domain containing		FUNCTION: Guanine nucleotide exchange factor (GEF) for Rap1A, Rap2A and M-Ras GTPases. Does not interact with cAMP. {ECO:0000269|PubMed:11524421, ECO:0000269|PubMed:12581858}.	Enables several functions, including GTP-dependent protein binding activity; guanyl-nucleotide exchange factor activity; and phosphatidic acid binding activity. Involved in microvillus assembly; positive regulation of GTPase activity; and protein localization to plasma membrane. Located in several cellular components, including apical plasma membrane; centrosome; and endocytic vesicle.
IRF4	0.690432	0.311	0.087	1.78032e-206	4.09813e-202	HGNC:6119	NM_001195286	3662	Q15306	interferon regulatory factor 4	protein-coding gene	Interferon regulatory factors	The protein encoded by this gene belongs to the IRF (interferon regulatory factor) family of transcription factors, characterized by an unique tryptophan pentad repeat DNA-binding domain. The IRFs are important in the regulation of interferons in response to infection by virus, and in the regulation of interferon-inducible genes. This family member is lymphocyte specific and negatively regulates Toll-like-receptor (TLR) signaling that is central to the activation of innate and adaptive immune systems. A chromosomal translocation involving this gene and the IgH locus, t(6;14)(p25;q32), may be a cause of multiple myeloma. Alternatively spliced transcript variants have been found for this gene.	FUNCTION: Transcriptional activator. Binds to the interferon-stimulated response element (ISRE) of the MHC class I promoter. Binds the immunoglobulin lambda light chain enhancer, together with PU.1. Probably plays a role in ISRE-targeted signal transduction mechanisms specific to lymphoid cells. Involved in CD8(+) dendritic cell differentiation by forming a complex with the BATF-JUNB heterodimer in immune cells, leading to recognition of AICE sequence (5'-TGAnTCA/GAAA-3'), an immune-specific regulatory element, followed by cooperative binding of BATF and IRF4 and activation of genes (By similarity). {ECO:0000250|UniProtKB:Q64287}.	Enables DNA-binding transcription activator activity, RNA polymerase II-specific and RNA polymerase II cis-regulatory region sequence-specific DNA binding activity. Involved in positive regulation of cytokine production and positive regulation of transcription by RNA polymerase II. Located in cytosol and nucleoplasm. Implicated in acute lymphoblastic leukemia; anaplastic large cell lymphoma; chronic lymphocytic leukemia; multiple myeloma; and peripheral T-cell lymphoma. Biomarker of dilated cardiomyopathy and hematologic cancer (multiple).
KDSR	0.675721	0.437	0.19	1.81542e-201	4.17891e-197	HGNC:4021	NM_002035	2531	Q06136	3-ketodihydrosphingosine reductase	protein-coding gene	Short chain dehydrogenase/reductase superfamily	The protein encoded by this gene catalyzes the reduction of 3-ketodihydrosphingosine to dihydrosphingosine. The putative active site residues of the encoded protein are found on the cytosolic side of the endoplasmic reticulum membrane. A chromosomal rearrangement involving this gene is a cause of follicular lymphoma, also known as type II chronic lymphatic leukemia. The mutation of a conserved residue in the bovine ortholog causes spinal muscular atrophy.	FUNCTION: Catalyzes the reduction of 3'-oxosphinganine (3-ketodihydrosphingosine/KDS) to sphinganine (dihydrosphingosine/DHS), the second step of de novo sphingolipid biosynthesis. {ECO:0000269|PubMed:19141869, ECO:0000269|PubMed:28575652, ECO:0000269|PubMed:28774589, ECO:0000269|PubMed:34373586, ECO:0000269|PubMed:36170811}.	Enables 3-dehydrosphinganine reductase activity. Acts upstream of or within 3-keto-sphinganine metabolic process. Located in endoplasmic reticulum. Implicated in erythrokeratodermia variabilis et progressiva 4 and follicular lymphoma.
GIMAP1	0.666816	0.522	0.285	7.38812e-187	1.70067e-182	HGNC:23237	NM_130759	170575	Q8WWP7	GTPase, IMAP family member 1	protein-coding gene	GTPases, IMAP	This gene encodes a protein belonging to the GTP-binding superfamily and to the immuno-associated nucleotide (IAN) subfamily of nucleotide-binding proteins. In humans, the IAN subfamily genes are located in a cluster at 7q36.1. This gene is thought to be involved in the differentiation of T helper (Th) cells of the Th1 lineage, and the related mouse gene has been shown to be critical for the development of mature B and T lymphocytes. Read-through transcription exists between this gene and the downstream GIMAP5 (GTPase, IMAP family member 5) gene.	FUNCTION: May regulate lymphocyte survival. Required for normal levels of mature T-lymphocytes and mature B-cells (By similarity). {ECO:0000250}.	Predicted to enable GTP binding activity. Predicted to act upstream of or within B cell differentiation; CD4-positive, alpha-beta T cell differentiation; and CD8-positive, alpha-beta T cell differentiation. Located in endoplasmic reticulum.
PRKCQ-AS1	0.654591	0.525	0.308	3.0785e-155	7.08639e-151	HGNC:44689	NR_036502			PRKCQ antisense RNA 1	non-coding RNA	Antisense RNAs			No description available
TRIM22	0.64655	0.546	0.31	2.43933e-184	5.6151e-180	HGNC:16379	NM_006074	10346	Q8IYM9	tripartite motif containing 22	protein-coding gene	Ring finger proteins|Tripartite motif family|Minor histocompatibility antigens	The protein encoded by this gene is a member of the tripartite motif (TRIM) family. The TRIM motif includes three zinc-binding domains, a RING, a B-box type 1 and a B-box type 2, and a coiled-coil region. This protein localizes to the cytoplasm and its expression is induced by interferon. The protein down-regulates transcription from the HIV-1 LTR promoter region, suggesting that function of this protein may be to mediate interferon's antiviral effects. Alternative splicing results in multiple transcript variants.	FUNCTION: Interferon-induced E3 ubiquitin ligase that plays important roles in innate and adaptive immunity (PubMed:25683609, PubMed:35777501). Restricts the replication of many viruses including HIV-1, encephalomyocarditis virus (EMCV), hepatitis B virus (HBV), hepatitis C virus (HCV) or Zika virus (ZIKV) (PubMed:25683609, PubMed:35777501, PubMed:36042495). Mechanistically, negatively regulates HCV replication by promoting ubiquitination and subsequent degradation of viral NS5A (PubMed:25683609). Acts also by promoting the degradation of Zika virus NS1 and NS3 proteins through proteasomal degradation (PubMed:36042495). Acts as a suppressor of basal HIV-1 LTR-driven transcription by preventing Sp1 binding to the HIV-1 promoter (PubMed:26683615). Plays also a role in antiviral immunity by co-regulating together with NT5C2 the RIGI/NF-kappa-B pathway by promoting 'Lys-63'-linked ubiquitination of RIGI, while NT5C2 is responsible for 'Lys-48'-linked ubiquitination of RIGI (PubMed:36159777). Participates in adaptive immunity by suppressing the amount of MHC class II protein in a negative feedback manner in order to limit the extent of MHC class II induction (PubMed:35777501). {ECO:0000269|PubMed:18389079, ECO:0000269|PubMed:18656448, ECO:0000269|PubMed:19218198, ECO:0000269|PubMed:19585648, ECO:0000269|PubMed:25683609, ECO:0000269|PubMed:26683615, ECO:0000269|PubMed:35777501, ECO:0000269|PubMed:36042495, ECO:0000269|PubMed:36159777}.	Enables several functions, including identical protein binding activity; protein kinase binding activity; and transcription coactivator activity. Involved in several processes, including positive regulation of I-kappaB kinase/NF-kappaB signaling; positive regulation of NF-kappaB transcription factor activity; and positive regulation of autophagy. Located in Golgi apparatus and nuclear body.
HAPLN3	0.63668	0.433	0.187	3.72907e-200	8.58396e-196	HGNC:21446	NM_178232	145864	Q96S86	hyaluronan and proteoglycan link protein 3	protein-coding gene	V-set domain containing	This gene belongs to the hyaluronan and proteoglycan binding link protein gene family. The protein encoded by this gene may function in hyaluronic acid binding and cell adhesion.	FUNCTION: May function in hyaluronic acid binding. {ECO:0000303|PubMed:12663660}.	Predicted to enable hyaluronic acid binding activity. Predicted to be involved in central nervous system development and skeletal system development. Located in extracellular space.
MTHFD2	0.598868	0.365	0.136	1.49014e-192	3.43016e-188	HGNC:7434	NM_001410192		P13995	methylenetetrahydrofolate dehydrogenase (NADP+ dependent) 2, methenyltetrahydrofolate cyclohydrolase	protein-coding gene			FUNCTION: Although its dehydrogenase activity is NAD-specific, it can also utilize NADP at a reduced efficiency. {ECO:0000269|PubMed:16100107}.	Enables several functions, including magnesium ion binding activity; methenyltetrahydrofolate cyclohydrolase activity; and methylenetetrahydrofolate dehydrogenase [NAD(P)+] activity. Involved in tetrahydrofolate metabolic process. Located in mitochondrion.
ZNF267	0.597209	0.556	0.335	5.34605e-161	1.23061e-156	HGNC:13060	NM_003414		Q14586	zinc finger protein 267	protein-coding gene	Zinc fingers C2H2-type		FUNCTION: May be involved in transcriptional regulation.	Predicted to enable DNA-binding transcription activator activity, RNA polymerase II-specific and RNA polymerase II cis-regulatory region sequence-specific DNA binding activity. Predicted to be involved in regulation of transcription by RNA polymerase II. Predicted to be active in nucleus.
ISG15	0.587103	0.536	0.376	4.93099e-97	1.13507e-92	HGNC:4053	NM_005101	9636	P05161	ISG15 ubiquitin like modifier	protein-coding gene		The protein encoded by this gene is a ubiquitin-like protein that is conjugated to intracellular target proteins upon activation by interferon-alpha and interferon-beta. Several functions have been ascribed to the encoded protein, including chemotactic activity towards neutrophils, direction of ligated target proteins to intermediate filaments, cell-to-cell signaling, and antiviral activity during viral infections. While conjugates of this protein have been found to be noncovalently attached to intermediate filaments, this protein is sometimes secreted.	FUNCTION: Ubiquitin-like protein which plays a key role in the innate immune response to viral infection either via its conjugation to a target protein (ISGylation) or via its action as a free or unconjugated protein (PubMed:27564865). ISGylation involves a cascade of enzymatic reactions involving E1, E2, and E3 enzymes which catalyze the conjugation of ISG15 to a lysine residue in the target protein (PubMed:33727702). Its target proteins include IFIT1, MX1/MxA, PPM1B, UBE2L6, UBA7, CHMP5, CHMP2A, CHMP4B and CHMP6. Isgylation of the viral sensor IFIH1/MDA5 promotes IFIH1/MDA5 oligomerization and triggers activation of innate immunity against a range of viruses, including coronaviruses, flaviviruses and picornaviruses (PubMed:33727702). Can also isgylate: EIF2AK2/PKR which results in its activation, RIGI which inhibits its function in antiviral signaling response, EIF4E2 which enhances its cap structure-binding activity and translation-inhibition activity, UBE2N and UBE2E1 which negatively regulates their activity, IRF3 which inhibits its ubiquitination and degradation and FLNB which prevents its ability to interact with the upstream activators of the JNK cascade thereby inhibiting IFNA-induced JNK signaling. Exhibits antiviral activity towards both DNA and RNA viruses, including influenza A, HIV-1 and Ebola virus. Restricts HIV-1 and ebola virus via disruption of viral budding. Inhibits the ubiquitination of HIV-1 Gag and host TSG101 and disrupts their interaction, thereby preventing assembly and release of virions from infected cells. Inhibits Ebola virus budding mediated by the VP40 protein by disrupting ubiquitin ligase activity of NEDD4 and its ability to ubiquitinate VP40. ISGylates influenza A virus NS1 protein which causes a loss of function of the protein and the inhibition of virus replication. The secreted form of ISG15 can: induce natural killer cell proliferation, act as a chemotactic factor for neutrophils and act as a IFN-gamma-inducing cytokine playing an essential role in antimycobacterial immunity. The secreted form acts through the integrin ITGAL/ITGB2 receptor to initiate activation of SRC family tyrosine kinases including LYN, HCK and FGR which leads to secretion of IFNG and IL10; the interaction is mediated by ITGAL (PubMed:29100055). {ECO:0000269|PubMed:1373138, ECO:0000269|PubMed:16009940, ECO:0000269|PubMed:16112642, ECO:0000269|PubMed:16428300, ECO:0000269|PubMed:16434471, ECO:0000269|PubMed:16872604, ECO:0000269|PubMed:18305167, ECO:0000269|PubMed:19270716, ECO:0000269|PubMed:19357168, ECO:0000269|PubMed:2005397, ECO:0000269|PubMed:20133869, ECO:0000269|PubMed:20308324, ECO:0000269|PubMed:20639253, ECO:0000269|PubMed:21543490, ECO:0000269|PubMed:22693631, ECO:0000269|PubMed:22859821, ECO:0000269|PubMed:23229543, ECO:0000269|PubMed:27564865, ECO:0000269|PubMed:29100055, ECO:0000269|PubMed:33727702, ECO:0000269|PubMed:7526157, ECO:0000269|PubMed:8550581}.	Enables integrin binding activity. Involved in several processes, including ISG15-protein conjugation; defense response to other organism; and positive regulation of cytokine production. Located in extracellular region. Implicated in immunodeficiency 38.
TIFA	0.585	0.475	0.285	5.43289e-129	1.2506e-124	HGNC:19075	NM_052864	92610	Q96CG3	TRAF interacting protein with forkhead associated domain	protein-coding gene		This gene encodes an adapter protein involved in adaptive and innate immunity. This protein includes a forkhead-associated (FHA) domain that specifically binds to phosphorylated serine and threonine residues. In response to bacterial infection, the encoded host cell protein undergoes an intermolecular interaction between the FHA domain and a phosphorylated threonine that leads to protein oligomerization and stimulation of the NF-kappa B and other downstream signaling pathways. This protein exhibits reduced expression in hepatocellular carcinoma and may suppress hepatocellular carcinoma progression. This protein may also play a role in the DNA damage response.	FUNCTION: Adapter molecule that plays a key role in the activation of pro-inflammatory NF-kappa-B signaling following detection of bacterial pathogen-associated molecular pattern metabolites (PAMPs) (PubMed:12566447, PubMed:15492226, PubMed:26068852, PubMed:28222186, PubMed:28877472, PubMed:30111836). Promotes activation of an innate immune response by inducing the oligomerization and polyubiquitination of TRAF6, which leads to the activation of TAK1 and IKK through a proteasome-independent mechanism (PubMed:15492226, PubMed:26068852). TIFA-dependent innate immune response is triggered by ADP-D-glycero-beta-D-manno-heptose (ADP-Heptose), a potent PAMP present in all Gram-negative and some Gram-positive bacteria: ADP-Heptose is recognized by ALPK1, which phosphorylates TIFA at Thr-9, leading to TIFA homooligomerization and subsequent activation of pro-inflammatory NF-kappa-B signaling (PubMed:30111836). {ECO:0000269|PubMed:12566447, ECO:0000269|PubMed:15492226, ECO:0000269|PubMed:26068852, ECO:0000269|PubMed:28222186, ECO:0000269|PubMed:28877472, ECO:0000269|PubMed:30111836}.	Involved in several processes, including cytoplasmic pattern recognition receptor signaling pathway; positive regulation of I-kappaB kinase/NF-kappaB signaling; and protein homooligomerization. Located in cytoplasm.
PSMB9	0.57215	0.625	0.416	7.33155e-156	1.68765e-151	HGNC:9546	NM_002800	5698	P28065	proteasome 20S subunit beta 9	protein-coding gene	Proteasome	The proteasome is a multicatalytic proteinase complex with a highly ordered ring-shaped 20S core structure. The core structure is composed of 4 rings of 28 non-identical subunits; 2 rings are composed of 7 alpha subunits and 2 rings are composed of 7 beta subunits. Proteasomes are distributed throughout eukaryotic cells at a high concentration and cleave peptides in an ATP/ubiquitin-dependent process in a non-lysosomal pathway. An essential function of a modified proteasome, the immunoproteasome, is the processing of class I MHC peptides. This gene encodes a member of the proteasome B-type family, also known as the T1B family, that is a 20S core beta subunit. This gene is located in the class II region of the MHC (major histocompatibility complex). Expression of this gene is induced by gamma interferon and this gene product replaces catalytic subunit 1 (proteasome beta 6 subunit) in the immunoproteasome. Proteolytic processing is required to generate a mature subunit.	FUNCTION: The proteasome is a multicatalytic proteinase complex which is characterized by its ability to cleave peptides with Arg, Phe, Tyr, Leu, and Glu adjacent to the leaving group at neutral or slightly basic pH (PubMed:33727065, PubMed:34819510). The proteasome has an ATP-dependent proteolytic activity. This subunit is involved in antigen processing to generate class I binding peptides. Replacement of PSMB6 by PSMB9 increases the capacity of the immunoproteasome to cleave model peptides after hydrophobic and basic residues. {ECO:0000269|PubMed:33727065, ECO:0000269|PubMed:34819510, ECO:0000269|PubMed:8163024}.	Predicted to enable endopeptidase activity. Involved in regulation of cysteine-type endopeptidase activity. Located in cytosol. Implicated in autoimmune disease (multiple); lymphoma; and renal cell carcinoma. Biomarker of Huntington's disease; adult respiratory distress syndrome; colorectal carcinoma; esophagus squamous cell carcinoma; and thyroid gland Hurthle cell carcinoma.
HELB	0.571789	0.436	0.22	6.19045e-156	1.42498e-151	HGNC:17196	NM_001370285	92797	Q8NG08	DNA helicase B	protein-coding gene	Helicases	This gene encodes a DNA-dependent ATPase which catalyzes the unwinding of DNA necessary for DNA replication, repair, recombination, and transcription. This gene is thought to function specifically during the S phase entry of the cell cycle. Alternative splicing results in multiple transcript variants.	FUNCTION: 5'-3' DNA helicase involved in DNA damage response by acting as an inhibitor of DNA end resection (PubMed:25617833, PubMed:26774285). Recruitment to single-stranded DNA (ssDNA) following DNA damage leads to inhibit the nucleases catalyzing resection, such as EXO1, BLM and DNA2, possibly via the 5'-3' ssDNA translocase activity of HELB (PubMed:26774285). As cells approach S phase, DNA end resection is promoted by the nuclear export of HELB following phosphorylation (PubMed:26774285). Acts independently of TP53BP1 (PubMed:26774285). Unwinds duplex DNA with 5'-3' polarity. Has single-strand DNA-dependent ATPase and DNA helicase activities. Prefers ATP and dATP as substrates (PubMed:12181327). During S phase, may facilitate cellular recovery from replication stress (PubMed:22194613). {ECO:0000269|PubMed:12181327, ECO:0000269|PubMed:22194613, ECO:0000269|PubMed:25617833, ECO:0000269|PubMed:26774285}.	Enables 5'-3' DNA helicase activity and single-stranded DNA helicase activity. Involved in DNA replication, synthesis of RNA primer; cellular response to DNA damage stimulus; and regulation of DNA metabolic process. Located in several cellular components, including nucleoplasm; plasma membrane; and site of double-strand break. Colocalizes with DNA replication factor A complex.
PRDM1	0.562059	0.438	0.259	2.66354e-109	6.13121e-105	HGNC:9346	NM_001198	639	O75626	PR/SET domain 1	protein-coding gene	Zinc fingers C2H2-type|PR/SET domain family	This gene encodes a protein that acts as a repressor of beta-interferon gene expression. The protein binds specifically to the PRDI (positive regulatory domain I element) of the beta-IFN gene promoter. Transcription of this gene increases upon virus induction. Two alternatively spliced transcript variants that encode different isoforms have been reported.	FUNCTION: Transcription factor that mediates a transcriptional program in various innate and adaptive immune tissue-resident lymphocyte T cell types such as tissue-resident memory T (Trm), natural killer (trNK) and natural killer T (NKT) cells and negatively regulates gene expression of proteins that promote the egress of tissue-resident T-cell populations from non-lymphoid organs. Plays a role in the development, retention and long-term establishment of adaptive and innate tissue-resident lymphocyte T cell types in non-lymphoid organs, such as the skin and gut, but also in other nonbarrier tissues like liver and kidney, and therefore may provide immediate immunological protection against reactivating infections or viral reinfection (By similarity). Binds specifically to the PRDI element in the promoter of the beta-interferon gene (PubMed:1851123). Drives the maturation of B-lymphocytes into Ig secreting cells (PubMed:12626569). Associates with the transcriptional repressor ZNF683 to chromatin at gene promoter regions (By similarity). Binds to the promoter and acts as a transcriptional repressor of IRF8, thereby promotes transcription of osteoclast differentiation factors such as NFATC1 and EEIG1 (By similarity). {ECO:0000250|UniProtKB:Q60636, ECO:0000269|PubMed:12626569, ECO:0000269|PubMed:1851123}.	Enables DNA-binding transcription repressor activity, RNA polymerase II-specific and RNA polymerase II cis-regulatory region sequence-specific DNA binding activity. Involved in negative regulation of transcription by RNA polymerase II. Located in cytoplasm and nucleus. Implicated in hepatocellular carcinoma and lung adenocarcinoma. Biomarker of colorectal cancer; diffuse large B-cell lymphoma; hepatocellular carcinoma; lung cancer; and nasal type extranodal NK/T-cell lymphoma.
SOD2	0.554816	0.625	0.459	7.91042e-119	1.8209e-114	HGNC:11180	NM_000636	6648	P04179	superoxide dismutase 2	protein-coding gene	Superoxide dismutases	This gene is a member of the iron/manganese superoxide dismutase family. It encodes a mitochondrial protein that forms a homotetramer and binds one manganese ion per subunit. This protein binds to the superoxide byproducts of oxidative phosphorylation and converts them to hydrogen peroxide and diatomic oxygen. Mutations in this gene have been associated with idiopathic cardiomyopathy (IDC), premature aging, sporadic motor neuron disease, and cancer. Alternative splicing of this gene results in multiple transcript variants. A related pseudogene has been identified on chromosome 1.	FUNCTION: Destroys superoxide anion radicals which are normally produced within the cells and which are toxic to biological systems. {ECO:0000269|PubMed:10334867}.	Enables identical protein binding activity; manganese ion binding activity; and superoxide dismutase activity. Involved in several processes, including negative regulation of vascular associated smooth muscle cell proliferation; oxygen homeostasis; and regulation of apoptotic process. Located in mitochondrial matrix. Implicated in several diseases, including artery disease (multiple); autoimmune disease (multiple); lipid storage disease (multiple); liver disease (multiple); and optic nerve disease (multiple). Biomarker of several diseases, including exfoliation syndrome; hematologic cancer (multiple); liver disease (multiple); psoriasis; and urticaria.
LACTB	0.553476	0.319	0.116	5.58324e-161	1.28521e-156	HGNC:16468	NM_032857	114294	P83111	lactamase beta	protein-coding gene	Serine beta lactamase family	This gene encodes a mitochondrially-localized protein that has sequence similarity to prokaryotic beta-lactamases. Many of the residues responsible for beta-lactamase activity are not conserved in this protein, suggesting it may have a different enzymatic function. Increased expression of the related mouse gene was found to be associated with obesity. Alternative splicing results in multiple transcript variants encoding different protein isoforms.	FUNCTION: Mitochondrial serine protease that acts as a regulator of mitochondrial lipid metabolism (PubMed:28329758). Acts by decreasing protein levels of PISD, a mitochondrial enzyme that converts phosphatidylserine (PtdSer) to phosphatidylethanolamine (PtdEtn), thereby affecting mitochondrial lipid metabolism (PubMed:28329758). It is unclear whether it acts directly by mediating proteolysis of PISD or by mediating proteolysis of another lipid metabolism protein (PubMed:28329758). Acts as a tumor suppressor that has the ability to inhibit proliferation of multiple types of breast cancer cells: probably by promoting decreased levels of PISD, thereby affecting mitochondrial lipid metabolism (PubMed:28329758). {ECO:0000269|PubMed:28329758}.	Enables peptidase activity. Involved in proteolysis and regulation of lipid metabolic process. Located in cytosol and mitochondrion.
VCPIP1	0.550845	0.408	0.206	6.74451e-142	1.55252e-137	HGNC:30897	NM_025054		Q96JH7	valosin containing protein interacting protein 1	protein-coding gene	OTU domain containing		FUNCTION: Deubiquitinating enzyme involved in DNA repair and reassembly of the Golgi apparatus and the endoplasmic reticulum following mitosis (PubMed:32649882). Necessary for VCP-mediated reassembly of Golgi stacks after mitosis (By similarity). Plays a role in VCP-mediated formation of transitional endoplasmic reticulum (tER) (By similarity). Mediates dissociation of the ternary complex containing STX5A, NSFL1C and VCP (By similarity). Also involved in DNA repair following phosphorylation by ATM or ATR: acts by catalyzing deubiquitination of SPRTN, thereby promoting SPRTN recruitment to chromatin and subsequent proteolytic cleavage of covalent DNA-protein cross-links (DPCs) (PubMed:32649882). Hydrolyzes 'Lys-11'- and 'Lys-48'-linked polyubiquitin chains (PubMed:23827681). {ECO:0000250|UniProtKB:Q8CF97, ECO:0000269|PubMed:23827681, ECO:0000269|PubMed:32649882}.; FUNCTION: (Microbial infection) Regulates the duration of C.botulinum neurotoxin type A (BoNT/A) intoxication by catalyzing deubiquitination of Botulinum neurotoxin A light chain (LC), thereby preventing LC degradation by the proteasome, and accelerating botulinum neurotoxin intoxication in patients. {ECO:0000269|PubMed:28584101}.	Enables cysteine-type deubiquitinase activity. Involved in protein deubiquitination; protein-DNA covalent cross-linking repair; and regulation of protein localization to chromatin. Located in cytoplasm and nucleus.
SEPHS2	0.549346	0.458	0.247	3.88826e-147	8.95038e-143	HGNC:19686	NM_012248	22928	Q99611	selenophosphate synthetase 2	protein-coding gene	Selenoproteins	This gene encodes an enzyme that catalyzes the production of monoselenophosphate (MSP) from selenide and ATP. MSP is the selenium donor required for synthesis of selenocysteine (Sec), which is co-translationally incorporated into selenoproteins at in-frame UGA codons that normally signal translation termination. The 3' UTRs of selenoprotein mRNAs contain a conserved stem-loop structure, the Sec insertion sequence (SECIS) element, which is necessary for the recognition of UGA as a Sec codon rather than as a stop signal. This protein is itself a selenoprotein containing a Sec residue at its active site, suggesting the existence of an autoregulatory mechanism. It is preferentially expressed in tissues implicated in the synthesis of selenoproteins and in sites of blood cell development. A pseudogene for this locus has been identified on chromosome 5.	FUNCTION: Synthesizes selenophosphate from selenide and ATP. {ECO:0000250|UniProtKB:P49903}.	Predicted to enable selenide, water dikinase activity. Predicted to be involved in selenocysteine biosynthetic process. Predicted to act upstream of or within selenium compound metabolic process. Predicted to be located in cytosol. Predicted to be active in cytoplasm. Biomarker of colorectal adenoma and colorectal carcinoma.
IKZF4	0.543267	0.288	0.091	2.61148e-165	6.01136e-161	HGNC:13179	NM_022465	64375	Q9H2S9	IKAROS family zinc finger 4	protein-coding gene	Zinc fingers C2H2-type	Members of the Ikaros (ZNFN1A1; MIM 603023) family of transcription factors, which includes Eos, are expressed in lymphocytes and are implicated in the control of lymphoid development.	FUNCTION: DNA-binding protein that binds to the 5'GGGAATRCC-3' Ikaros-binding sequence. Transcriptional repressor. Interacts with SPI1 and MITF to repress transcription of the CTSK and ACP5 promoters via recruitment of corepressors SIN3A and CTBP2. May be involved in the development of central and peripheral nervous systems. Essential for the inhibitory function of regulatory T-cells (Treg). Mediates FOXP3-mediated gene silencing in regulatory T-cells (Treg) via recruitment of corepressor CTBP1 (By similarity). {ECO:0000250|UniProtKB:Q8C208, ECO:0000269|PubMed:10978333, ECO:0000269|PubMed:12015313, ECO:0000269|PubMed:12444977}.	Enables protein domain specific binding activity and zinc ion binding activity. Involved in protein homooligomerization. Located in nuclear body. Part of protein-containing complex.
SAMD9	0.52766	0.475	0.309	3.21166e-99	7.39291e-95	HGNC:1348	NM_017654	54809	Q5K651	sterile alpha motif domain containing 9	protein-coding gene	Sterile alpha motif domain containing	This gene encodes a sterile alpha motif domain-containing protein. The encoded protein localizes to the cytoplasm and may play a role in regulating cell proliferation and apoptosis. Mutations in this gene are the cause of normophosphatemic familial tumoral calcinosis. Alternate splicing results in multiple transcript variants that encode the same protein.	FUNCTION: Double-stranded nucleic acid binding that acts as an antiviral factor by playing an essential role in the formation of cytoplasmic antiviral granules (PubMed:25428864, PubMed:28157624). May play a role in the inflammatory response to tissue injury and the control of extra-osseous calcification, acting as a downstream target of TNF-alpha signaling. Involved in the regulation of EGR1, in coordination with RGL2. May be involved in endosome fusion. {ECO:0000269|PubMed:16960814, ECO:0000269|PubMed:18094730, ECO:0000269|PubMed:21160498, ECO:0000269|PubMed:24029230, ECO:0000269|PubMed:25428864, ECO:0000269|PubMed:28157624}.	Involved in endosomal vesicle fusion. Located in cytosol and intracellular membrane-bounded organelle. Implicated in normophosphatemic familial tumoral calcinosis.
SAMD9L	0.524578	0.216	0.05	1.33991e-152	3.08434e-148	HGNC:1349	NM_152703	219285	Q8IVG5	sterile alpha motif domain containing 9 like	protein-coding gene	Sterile alpha motif domain containing	This gene encodes a cytoplasmic protein that acts as a tumor suppressor but also plays a key role in cell proliferation and the innate immune response to viral infection. The encoded protein contains an N-terminal sterile alpha motif domain. Naturally occurring mutations in this gene are associated with myeloid disorders such as juvenile myelomonocytic leukemia, acute myeloid leukemia, and myelodysplastic syndrome. Naturally occurring mutations are also associated with hepatitis-B related hepatocellular carcinoma, normophosphatemic familial tumoral calcinosis, and ataxia-pancytopenia syndrome.	FUNCTION: May be involved in endosome fusion. Mediates down-regulation of growth factor signaling via internalization of growth factor receptors. {ECO:0000250|UniProtKB:Q69Z37}.	Predicted to act upstream of or within several processes, including common myeloid progenitor cell proliferation; endosomal vesicle fusion; and hematopoietic or lymphoid organ development. Predicted to be located in early endosome. Predicted to be active in cytoplasm.
SLC2A3	0.518408	0.605	0.425	2.76116e-114	6.35591e-110	HGNC:11007	NM_006931		P11169	solute carrier family 2 member 3	protein-coding gene	Solute carrier family 2		FUNCTION: Facilitative glucose transporter (PubMed:26176916, PubMed:32860739, PubMed:9477959). Can also mediate the uptake of various other monosaccharides across the cell membrane (PubMed:26176916, PubMed:9477959). Mediates the uptake of glucose, 2-deoxyglucose, galactose, mannose, xylose and fucose, and probably also dehydroascorbate (PubMed:26176916, PubMed:9477959). Does not mediate fructose transport (PubMed:26176916, PubMed:9477959). Required for mesendoderm differentiation (By similarity). {ECO:0000250|UniProtKB:P32037, ECO:0000269|PubMed:26176916, ECO:0000269|PubMed:32860739, ECO:0000269|PubMed:8457197, ECO:0000269|PubMed:9477959}.	Enables dehydroascorbic acid transmembrane transporter activity; glucose binding activity; and hexose transmembrane transporter activity. Involved in galactose transmembrane transport; glucose import across plasma membrane; and transport across blood-brain barrier. Is integral component of plasma membrane. Biomarker of Alzheimer's disease; acanthosis nigricans; diabetes mellitus; and type 2 diabetes mellitus.
CLEC2B	0.513944	0.714	0.562	5.6888e-102	1.30951e-97	HGNC:2053	NM_005127	9976	Q92478	C-type lectin domain family 2 member B	protein-coding gene	C-type lectin domain containing	This gene encodes a member of the C-type lectin/C-type lectin-like domain (CTL/CTLD) superfamily. Members of this family share a common protein fold and have diverse functions, such as cell adhesion, cell-cell signalling, glycoprotein turnover, and roles in inflammation and immune response. The encoded type 2 transmembrane protein may function as a cell activation antigen. An alternative splice variant has been described but its full-length sequence has not been determined. This gene is closely linked to other CTL/CTLD superfamily members on chromosome 12p13 in the natural killer gene complex region.	FUNCTION: Membrane-bound protein expressed on myeloid cells which acts as a ligand to stimulate the activating receptor NKp80/KLRF1, expressed on the surface of natural killer (NK) cells. In turn, stimulates NK-cell cytotoxicity and cytokine production leading to the cytolysis of malignant CLEC2B-expressing myeloid cells. {ECO:0000269|PubMed:17057721, ECO:0000269|PubMed:18230726, ECO:0000269|PubMed:23929856}.	Enables identical protein binding activity. Predicted to be located in plasma membrane. Predicted to be integral component of plasma membrane. Predicted to be active in external side of plasma membrane.
DTX3L	0.513683	0.253	0.051	1.71331e-201	3.94387e-197	HGNC:30323	NM_138287	151636	Q8TDB6	deltex E3 ubiquitin ligase 3L	protein-coding gene	Ring finger proteins	DTX3L functions as an E3 ubiquitin ligase (Takeyama et al., 2003.	FUNCTION: E3 ubiquitin-protein ligase which, in association with ADP-ribosyltransferase PARP9, plays a role in DNA damage repair and in interferon-mediated antiviral responses (PubMed:12670957, PubMed:19818714, PubMed:23230272, PubMed:26479788). Monoubiquitinates several histones, including histone H2A, H2B, H3 and H4 (PubMed:28525742). In response to DNA damage, mediates monoubiquitination of 'Lys-91' of histone H4 (H4K91ub1) (PubMed:19818714). The exact role of H4K91ub1 in DNA damage response is still unclear but it may function as a licensing signal for additional histone H4 post-translational modifications such as H4 'Lys-20' methylation (H4K20me) (PubMed:19818714). PARP1-dependent PARP9-DTX3L-mediated ubiquitination promotes the rapid and specific recruitment of 53BP1/TP53BP1, UIMC1/RAP80, and BRCA1 to DNA damage sites (PubMed:23230272). By monoubiquitinating histone H2B H2BC9/H2BJ and thereby promoting chromatin remodeling, positively regulates STAT1-dependent interferon-stimulated gene transcription and thus STAT1-mediated control of viral replication (PubMed:26479788). Independently of its catalytic activity, promotes the sorting of chemokine receptor CXCR4 from early endosome to lysosome following CXCL12 stimulation by reducing E3 ligase ITCH activity and thus ITCH-mediated ubiquitination of endosomal sorting complex required for transport ESCRT-0 components HGS and STAM (PubMed:24790097). In addition, required for the recruitment of HGS and STAM to early endosomes (PubMed:24790097). In association with PARP9, plays a role in antiviral responses by mediating 'Lys-48'-linked ubiquitination of encephalomyocarditis virus (EMCV) and human rhinovirus (HRV) C3 proteases and thus promoting their proteasomal-mediated degradation (PubMed:26479788). {ECO:0000269|PubMed:12670957, ECO:0000269|PubMed:19818714, ECO:0000269|PubMed:23230272, ECO:0000269|PubMed:24790097, ECO:0000269|PubMed:26479788, ECO:0000269|PubMed:28525742}.	Enables several functions, including STAT family protein binding activity; ubiquitin-like protein ligase binding activity; and ubiquitin-protein transferase activity. Involved in several processes, including positive regulation of macromolecule metabolic process; positive regulation of protein localization; and protein ubiquitination. Located in cytosol; lysosome; and nucleoplasm. Part of protein-containing complex. Colocalizes with early endosome and nucleus.
SBNO2	0.508743	0.319	0.12	1.46897e-154	3.38141e-150	HGNC:29158	NM_014963		Q9Y2G9	strawberry notch homolog 2	protein-coding gene			FUNCTION: Acts as a transcriptional coregulator, that can have both coactivator and corepressor functions. Inhibits the DCSTAMP-repressive activity of TAL1, hence enhancing the access of the transcription factor MITF to the DC-STAMP promoter in osteoclast. Plays a role in bone homeostasis; required as a positive regulator in TNFSF11//RANKL-mediated osteoclast fusion via a DCSTAMP-dependent pathway. May also be required in the regulation of osteoblast differentiation (By similarity). Involved in the transcriptional corepression of NF-kappaB in macrophages (PubMed:18025162). Plays a role as a regulator in the pro-inflammatory cascade (PubMed:18025162). {ECO:0000250|UniProtKB:Q7TNB8, ECO:0000269|PubMed:18025162}.	Predicted to enable chromatin DNA binding activity and histone binding activity. Involved in several processes, including cellular response to interleukin-6; macrophage activation involved in immune response; and negative regulation of transcription, DNA-templated. Predicted to be active in nucleus.
STX11	0.507156	0.324	0.149	6.02048e-121	1.38585e-116	HGNC:11429	NM_003764	8676	O75558	syntaxin 11	protein-coding gene	Syntaxins	This gene encodes a member of the syntaxin family. Syntaxins have been implicated in the targeting and fusion of intracellular transport vesicles. This family member may regulate protein transport among late endosomes and the trans-Golgi network. Mutations in this gene have been associated with familial hemophagocytic lymphohistiocytosis.	FUNCTION: SNARE that acts to regulate protein transport between late endosomes and the trans-Golgi network.	Predicted to enable SNAP receptor activity and SNARE binding activity. Predicted to be involved in intracellular protein transport; synaptic vesicle fusion to presynaptic active zone membrane; and vesicle docking. Predicted to act upstream of or within cellular response to interferon-gamma and leukocyte degranulation. Predicted to be located in phagocytic vesicle. Predicted to be part of SNARE complex. Predicted to be active in presynaptic active zone membrane and synaptic vesicle. Predicted to be integral component of membrane. Implicated in familial hemophagocytic lymphohistiocytosis 4.
IL2RA	0.502946	0.507	0.36	6.59239e-76	1.5175e-71	HGNC:6008	NM_000417	3559	P01589	interleukin 2 receptor subunit alpha	protein-coding gene	CD molecules|Interleukin receptors|Sushi domain containing	The interleukin 2 (IL2) receptor alpha (IL2RA) and beta (IL2RB) chains, together with the common gamma chain (IL2RG), constitute the high-affinity IL2 receptor. Homodimeric alpha chains (IL2RA) result in low-affinity receptor, while homodimeric beta (IL2RB) chains produce a medium-affinity receptor. Normally an integral-membrane protein, soluble IL2RA has been isolated and determined to result from extracellular proteolyisis. Alternately-spliced IL2RA mRNAs have been isolated, but the significance of each is presently unknown. Mutations in this gene are associated with interleukin 2 receptor alpha deficiency. Patients with severe Coronavirus Disease 2019 (COVID-19), the disease caused by the novel severe acute respiratory syndrome coronavirus 2 (SARS-CoV-2), have significantly elevated levels of IL2R in their plasma. Similarly, serum IL-2R levels are found to be elevated in patients with different types of carcinomas. Certain IL2RA and IL2RB gene polymorphisms have been associated with lung cancer risk.	FUNCTION: Receptor for interleukin-2. The receptor is involved in the regulation of immune tolerance by controlling regulatory T cells (TREGs) activity. TREGs suppress the activation and expansion of autoreactive T-cells. {ECO:0000269|PubMed:23416241, ECO:0000269|PubMed:24116927}.	Contributes to interleukin-2 receptor activity. Involved in regulation of T cell tolerance induction. Predicted to be located in plasma membrane. Predicted to be part of interleukin-2 receptor complex. Implicated in immunodeficiency 41; lymphopenia; multiple sclerosis; type 1 diabetes mellitus; and type 1 diabetes mellitus 10. Biomarker of COVID-19; Hantavirus hemorrhagic fever with renal syndrome; and idiopathic pulmonary fibrosis.
UGP2	0.494673	0.543	0.362	1.71575e-107	3.94949e-103	HGNC:12527	NM_006759	7360	Q16851	UDP-glucose pyrophosphorylase 2	protein-coding gene		The enzyme encoded by this gene is an important intermediary in mammalian carbohydrate interconversions. It transfers a glucose moiety from glucose-1-phosphate to MgUTP and forms UDP-glucose and MgPPi. In liver and muscle tissue, UDP-glucose is a direct precursor of glycogen; in lactating mammary gland it is converted to UDP-galactose which is then converted to lactose. The eukaryotic enzyme has no significant sequence similarity to the prokaryotic enzyme. Two transcript variants encoding different isoforms have been found for this gene.	FUNCTION: UTP--glucose-1-phosphate uridylyltransferase catalyzing the conversion of glucose-1-phosphate into UDP-glucose, a crucial precursor for the production of glycogen. {ECO:0000269|PubMed:31820119, ECO:0000269|PubMed:8354390, ECO:0000269|PubMed:8631325}.	Enables UTP:glucose-1-phosphate uridylyltransferase activity and identical protein binding activity. Involved in UDP-glucose metabolic process; brain development; and glycogen biosynthetic process. Located in extracellular exosome and nucleus. Implicated in developmental and epileptic encephalopathy 83.
TMEM140	0.49384	0.262	0.076	1.29501e-159	2.98098e-155	HGNC:21870	NM_018295		Q9NV12	transmembrane protein 140	protein-coding gene				Predicted to be located in membrane. Predicted to be integral component of membrane.
CD2	0.485795	0.91	0.807	1.69824e-157	3.90918e-153	HGNC:1639	NM_001767	914	P06729	CD2 molecule	protein-coding gene	CD molecules|V-set domain containing|C2-set domain containing|Ig-like cell adhesion molecule family	The protein encoded by this gene is a surface antigen found on all peripheral blood T-cells. The encoded protein interacts with LFA3 (CD58) on antigen presenting cells to optimize immune recognition. A locus control region (LCR) has been found in the 3' flanking sequence of this gene.	FUNCTION: CD2 interacts with lymphocyte function-associated antigen CD58 (LFA-3) and CD48/BCM1 to mediate adhesion between T-cells and other cell types. CD2 is implicated in the triggering of T-cells, the cytoplasmic domain is implicated in the signaling function.	Enables signaling receptor binding activity. Involved in several processes, including natural killer cell activation; natural killer cell mediated cytotoxicity; and positive regulation of cytokine production. Located in Golgi apparatus; external side of plasma membrane; and nucleoplasm.
GBP3	0.47322	0.238	0.057	3.07854e-164	7.08648e-160	HGNC:4184	NM_018284	2635	Q9H0R5	guanylate binding protein 3	protein-coding gene	Guanylate binding proteins	This gene encodes a member of the guanylate-binding protein (GBP) family. GBPs specifically bind guanine nucleotides (GMP, GDP, and GTP) and contain two of the three consensus motifs found in typical GTP-binding proteins. The encoded protein interacts with a member of the germinal center kinase family. Multiple transcript variants encoding different isoforms have been found for this gene.	FUNCTION: Interferon (IFN)-inducible GTPase that plays important roles in innate immunity against a diverse range of bacterial, viral and protozoan pathogens (PubMed:22106366). Hydrolyzes GTP very efficiently; GDP rather than GMP is the major reaction product (By similarity). Following infection, recruited to the pathogen-containing vacuoles or vacuole-escaped bacteria and acts as a positive regulator of inflammasome assembly by promoting the release of inflammasome ligands from bacteria (By similarity). Acts by promoting lysis of pathogen-containing vacuoles, releasing pathogens into the cytosol (By similarity). Following pathogen release in the cytosol, promotes recruitment of proteins that mediate bacterial cytolysis: this liberates ligands that are detected by inflammasomes, such as lipopolysaccharide (LPS) that activates the non-canonical CASP4/CASP11 inflammasome or double-stranded DNA (dsDNA) that activates the AIM2 inflammasome (By similarity). Exhibits antiviral activity against influenza virus (PubMed:22106366). {ECO:0000250|UniProtKB:Q61107, ECO:0000269|PubMed:22106366}.; FUNCTION: [Isoform 2]: Shows the most prominent antiviral activity in epithelial cells. {ECO:0000269|PubMed:22106366}.	Enables protein homodimerization activity. Involved in cellular response to interleukin-1 and cellular response to tumor necrosis factor. Located in cytosol.
SLFN5	0.468998	0.706	0.544	3.05132e-107	7.02383e-103	HGNC:28286	NM_144975		Q08AF3	schlafen family member 5	protein-coding gene	Schlafen family		FUNCTION: May have a role in hematopoietic cell differentiation. {ECO:0000250}.	Predicted to enable ATP binding activity. Predicted to be involved in cell differentiation. Predicted to be located in nucleus.
ANXA2R	0.464168	0.417	0.233	5.67061e-113	1.30532e-108	HGNC:33463	NM_001014279		Q3ZCQ2	annexin A2 receptor	protein-coding gene			FUNCTION: May act as a receptor for annexin II on marrow stromal cells to induce osteoclast formation.	Predicted to enable signaling receptor activity.
PIM2	0.462898	0.451	0.268	2.70043e-109	6.21612e-105	HGNC:8987	NM_006875	11040	Q9P1W9	Pim-2 proto-oncogene, serine/threonine kinase	protein-coding gene		This gene encodes a protooncogene that acts as a serine/threonine protein kinase. Studies determined the encoded protein functions to prevent apoptosis and to promote cell survival.	FUNCTION: Proto-oncogene with serine/threonine kinase activity involved in cell survival and cell proliferation. Exerts its oncogenic activity through: the regulation of MYC transcriptional activity, the regulation of cell cycle progression, the regulation of cap-dependent protein translation and through survival signaling by phosphorylation of a pro-apoptotic protein, BAD. Phosphorylation of MYC leads to an increase of MYC protein stability and thereby an increase transcriptional activity. The stabilization of MYC exerted by PIM2 might explain partly the strong synergism between these 2 oncogenes in tumorigenesis. Regulates cap-dependent protein translation in a mammalian target of rapamycin complex 1 (mTORC1)-independent manner and in parallel to the PI3K-Akt pathway. Mediates survival signaling through phosphorylation of BAD, which induces release of the anti-apoptotic protein Bcl-X(L)/BCL2L1. Promotes cell survival in response to a variety of proliferative signals via positive regulation of the I-kappa-B kinase/NF-kappa-B cascade; this process requires phosphorylation of MAP3K8/COT. Promotes growth factor-independent proliferation by phosphorylation of cell cycle factors such as CDKN1A and CDKN1B. Involved in the positive regulation of chondrocyte survival and autophagy in the epiphyseal growth plate. {ECO:0000269|PubMed:18593906, ECO:0000269|PubMed:18675992, ECO:0000269|PubMed:20307683}.	Enables protein serine/threonine kinase activity. Involved in several processes, including G1/S transition of mitotic cell cycle; protein stabilization; and response to virus. Predicted to be active in cytoplasm.
MAF	0.455632	0.43	0.304	3.26258e-57	7.51014e-53	HGNC:6776	NM_001031804	4094	O75444	MAF bZIP transcription factor	protein-coding gene	Large MAF bZIP transcription factor family	The protein encoded by this gene is a DNA-binding, leucine zipper-containing transcription factor that acts as a homodimer or as a heterodimer. Depending on the binding site and binding partner, the encoded protein can be a transcriptional activator or repressor. This protein plays a role in the regulation of several cellular processes, including embryonic lens fiber cell development, increased T-cell susceptibility to apoptosis, and chondrocyte terminal differentiation. Defects in this gene are a cause of juvenile-onset pulverulent cataract as well as congenital cerulean cataract 4 (CCA4). Two transcript variants encoding different isoforms have been found for this gene.	FUNCTION: Acts as a transcriptional activator or repressor. Involved in embryonic lens fiber cell development. Recruits the transcriptional coactivators CREBBP and/or EP300 to crystallin promoters leading to up-regulation of crystallin gene during lens fiber cell differentiation. Activates the expression of IL4 in T helper 2 (Th2) cells. Increases T-cell susceptibility to apoptosis by interacting with MYB and decreasing BCL2 expression. Together with PAX6, transactivates strongly the glucagon gene promoter through the G1 element. Activates transcription of the CD13 proximal promoter in endothelial cells. Represses transcription of the CD13 promoter in early stages of myelopoiesis by affecting the ETS1 and MYB cooperative interaction. Involved in the initial chondrocyte terminal differentiation and the disappearance of hypertrophic chondrocytes during endochondral bone development. Binds to the sequence 5'-[GT]G[GC]N[GT]NCTCAGNN-3' in the L7 promoter. Binds to the T-MARE (Maf response element) sites of lens-specific alpha- and beta-crystallin gene promoters. Binds element G1 on the glucagon promoter. Binds an AT-rich region adjacent to the TGC motif (atypical Maf response element) in the CD13 proximal promoter in endothelial cells (By similarity). When overexpressed, represses anti-oxidant response element (ARE)-mediated transcription. Involved either as an oncogene or as a tumor suppressor, depending on the cell context. Binds to the ARE sites of detoxifying enzyme gene promoters. {ECO:0000250, ECO:0000269|PubMed:12149651, ECO:0000269|PubMed:14998494, ECO:0000269|PubMed:15007382, ECO:0000269|PubMed:16247450, ECO:0000269|PubMed:19143053}.	Enables identical protein binding activity and sequence-specific double-stranded DNA binding activity. Involved in megakaryocyte differentiation. Located in RNA polymerase II transcription regulator complex. Implicated in Ayme-Gripp syndrome; cataract; and cataract 21 multiple types.
RNF213	0.432778	0.536	0.433	5.37643e-52	1.2376e-47	HGNC:14539	NM_020914		Q63HN8	ring finger protein 213	protein-coding gene	Ring finger proteins		FUNCTION: Atypical E3 ubiquitin ligase that can catalyze ubiquitination of both proteins and lipids, and which is involved in various processes, such as lipid metabolism, angiogenesis and cell-autonomous immunity (PubMed:21799892, PubMed:26126547, PubMed:26278786, PubMed:26766444, PubMed:30705059, PubMed:32139119, PubMed:34012115). Acts as a key immune sensor by catalyzing ubiquitination of the lipid A moiety of bacterial lipopolysaccharide (LPS) via its RZ-type zinc-finger: restricts the proliferation of cytosolic bacteria, such as Salmonella, by generating the bacterial ubiquitin coat through the ubiquitination of LPS (PubMed:34012115). Also acts indirectly by mediating the recruitment of the LUBAC complex, which conjugates linear polyubiquitin chains (PubMed:34012115). Ubiquitination of LPS triggers cell-autonomous immunity, such as antibacterial autophagy, leading to degradation of the microbial invader (PubMed:34012115). Involved in lipid metabolism by regulating fat storage and lipid droplet formation; act by inhibiting the lipolytic process (PubMed:30705059). Also regulates lipotoxicity by inhibiting desaturation of fatty acids (PubMed:30846318). Also acts as an E3 ubiquitin-protein ligase via its RING-type zinc finger: mediates 'Lys-63'-linked ubiquitination of target proteins (PubMed:32139119, PubMed:33842849). Involved in the non-canonical Wnt signaling pathway in vascular development: acts by mediating ubiquitination and degradation of FLNA and NFATC2 downstream of RSPO3, leading to inhibit the non-canonical Wnt signaling pathway and promoting vessel regression (PubMed:26766444). Also has ATPase activity; ATPase activity is required for ubiquitination of LPS (PubMed:34012115). {ECO:0000269|PubMed:21799892, ECO:0000269|PubMed:26126547, ECO:0000269|PubMed:26278786, ECO:0000269|PubMed:26766444, ECO:0000269|PubMed:30705059, ECO:0000269|PubMed:30846318, ECO:0000269|PubMed:32139119, ECO:0000269|PubMed:33842849, ECO:0000269|PubMed:34012115}.	Enables ATP hydrolysis activity and ubiquitin protein ligase activity. Involved in several processes, including defense response to other organism; lipid droplet formation; and protein ubiquitination. Located in cytoplasm; lipid droplet; and nucleolus. Is active in cytosol. Implicated in Moyamoya disease.
ZC3HAV1	0.430493	0.591	0.438	5.54233e-86	1.27579e-81	HGNC:23721	NM_020119	56829	Q7Z2W4	zinc finger CCCH-type containing, antiviral 1	protein-coding gene	Zinc fingers CCCH-type|Poly(ADP-ribose) polymerases	This gene encodes a CCCH-type zinc finger protein that is thought to prevent infection by retroviruses. Studies of the rat homolog indicate that the protein may primarily function to inhibit viral gene expression and induce an innate immunity to viral infection. Alternative splicing occurs at this locus and two variants, each encoding distinct isoforms, are described.	FUNCTION: Antiviral protein which inhibits the replication of viruses by recruiting the cellular RNA degradation machineries to degrade the viral mRNAs. Binds to a ZAP-responsive element (ZRE) present in the target viral mRNA, recruits cellular poly(A)-specific ribonuclease PARN to remove the poly(A) tail, and the 3'-5' exoribonuclease complex exosome to degrade the RNA body from the 3'-end. It also recruits the decapping complex DCP1-DCP2 through RNA helicase p72 (DDX17) to remove the cap structure of the viral mRNA to initiate its degradation from the 5'-end. Its target viruses belong to families which include retroviridae: human immunodeficiency virus type 1 (HIV-1), moloney and murine leukemia virus (MoMLV) and xenotropic MuLV-related virus (XMRV), filoviridae: ebola virus (EBOV) and marburg virus (MARV), togaviridae: sindbis virus (SINV) and Ross river virus (RRV). Specifically targets the multiply spliced but not unspliced or singly spliced HIV-1 mRNAs for degradation. Isoform 1 is a more potent viral inhibitor than isoform 2. Isoform 2 acts as a positive regulator of RIGI signaling resulting in activation of the downstream effector IRF3 leading to the expression of type I IFNs and IFN stimulated genes (ISGs). {ECO:0000269|PubMed:18225958, ECO:0000269|PubMed:21102435, ECO:0000269|PubMed:21876179, ECO:0000269|PubMed:22720057}.	Enables RNA binding activity and cadherin binding activity. Involved in several processes, including negative regulation of viral genome replication; positive regulation of intracellular signal transduction; and positive regulation of type I interferon production. Located in cytosol.
MX1	0.430385	0.332	0.179	1.9789e-87	4.55522e-83	HGNC:7532	NM_001144925	4599	P20591	MX dynamin like GTPase 1	protein-coding gene		This gene encodes a guanosine triphosphate (GTP)-metabolizing protein that participates in the cellular antiviral response. The encoded protein is induced by type I and type II interferons and antagonizes the replication process of several different RNA and DNA viruses. There is a related gene located adjacent to this gene on chromosome 21, and there are multiple pseudogenes located in a cluster on chromosome 4. Alternative splicing results in multiple transcript variants.	FUNCTION: Interferon-induced dynamin-like GTPase with antiviral activity against a wide range of RNA viruses and some DNA viruses. Its target viruses include negative-stranded RNA viruses and HBV through binding and inactivation of their ribonucleocapsid. May also antagonize reoviridae and asfarviridae replication. Inhibits thogoto virus (THOV) replication by preventing the nuclear import of viral nucleocapsids. Inhibits La Crosse virus (LACV) replication by sequestering viral nucleoprotein in perinuclear complexes, preventing genome amplification, budding, and egress. Inhibits influenza A virus (IAV) replication by decreasing or delaying NP synthesis and by blocking endocytic traffic of incoming virus particles. Enhances ER stress-mediated cell death after influenza virus infection. May regulate the calcium channel activity of TRPCs. {ECO:0000269|PubMed:11880649, ECO:0000269|PubMed:14687945, ECO:0000269|PubMed:14752052, ECO:0000269|PubMed:15047845, ECO:0000269|PubMed:15355513, ECO:0000269|PubMed:15757897, ECO:0000269|PubMed:16202617, ECO:0000269|PubMed:16413306, ECO:0000269|PubMed:17374778, ECO:0000269|PubMed:18668195, ECO:0000269|PubMed:19109387, ECO:0000269|PubMed:21900240, ECO:0000269|PubMed:21992152}.	Enables identical protein binding activity. Involved in antiviral innate immune response; interleukin-27-mediated signaling pathway; and negative regulation of viral genome replication. Located in cytosol; nuclear membrane; and perinuclear region of cytoplasm. Implicated in alopecia areata; avian influenza; liver disease; and prostate cancer. Biomarker of Human papillomavirus infectious disease.
PDE4B	0.424154	0.617	0.484	3.55871e-71	8.1918e-67	HGNC:8781	NM_002600	5142	Q07343	phosphodiesterase 4B	protein-coding gene	Phosphodiesterases	This gene is a member of the type IV, cyclic AMP (cAMP)-specific, cyclic nucleotide phosphodiesterase (PDE) family. The encoded protein regulates the cellular concentrations of cyclic nucleotides and thereby play a role in signal transduction. Altered activity of this protein has been associated with schizophrenia and bipolar affective disorder. Alternative splicing and the use of alternative promoters results in multiple transcript variants encoding different isoforms.	FUNCTION: Hydrolyzes the second messenger cAMP, which is a key regulator of many important physiological processes (PubMed:15260978). May be involved in mediating central nervous system effects of therapeutic agents ranging from antidepressants to antiasthmatic and anti-inflammatory agents. {ECO:0000269|PubMed:10846163, ECO:0000269|PubMed:15003452, ECO:0000269|PubMed:15260978}.	Enables 3',5'-cyclic-AMP phosphodiesterase activity and cAMP binding activity. Involved in T cell receptor signaling pathway; positive regulation of interferon-gamma production; and positive regulation of interleukin-2 production. Predicted to be located in Z disc. Predicted to be part of voltage-gated calcium channel complex. Predicted to be active in cytosol; nucleus; and perinuclear region of cytoplasm.
PARP9	0.421962	0.221	0.058	1.14546e-139	2.63673e-135	HGNC:24118	NM_031458		Q8IXQ6	poly(ADP-ribose) polymerase family member 9	protein-coding gene	Poly(ADP-ribose) polymerases|Macro domain containing		FUNCTION: ADP-ribosyltransferase which, in association with E3 ligase DTX3L, plays a role in DNA damage repair and in immune responses including interferon-mediated antiviral defenses (PubMed:16809771, PubMed:23230272, PubMed:26479788, PubMed:27796300). Within the complex, enhances DTX3L E3 ligase activity which is further enhanced by PARP9 binding to poly(ADP-ribose) (PubMed:28525742). In association with DTX3L and in presence of E1 and E2 enzymes, mediates NAD(+)-dependent mono-ADP-ribosylation of ubiquitin which prevents ubiquitin conjugation to substrates such as histones (PubMed:28525742). During DNA repair, PARP1 recruits PARP9/BAL1-DTX3L complex to DNA damage sites via PARP9 binding to ribosylated PARP1 (PubMed:23230272). Subsequent PARP1-dependent PARP9/BAL1-DTX3L-mediated ubiquitination promotes the rapid and specific recruitment of 53BP1/TP53BP1, UIMC1/RAP80, and BRCA1 to DNA damage sites (PubMed:23230272, PubMed:28525742). In response to DNA damage, PARP9-DTX3L complex is required for efficient non-homologous end joining (NHEJ); the complex function is negatively modulated by PARP9 activity (PubMed:28525742). Dispensable for B-cell receptor (BCR) assembly through V(D)J recombination and class switch recombination (CSR) (By similarity). In macrophages, positively regulates pro-inflammatory cytokines production in response to IFNG stimulation by suppressing PARP14-mediated STAT1 ADP-ribosylation and thus promoting STAT1 phosphorylation (PubMed:27796300). Also suppresses PARP14-mediated STAT6 ADP-ribosylation (PubMed:27796300). {ECO:0000250|UniProtKB:Q8CAS9, ECO:0000269|PubMed:16809771, ECO:0000269|PubMed:23230272, ECO:0000269|PubMed:26479788, ECO:0000269|PubMed:27796300, ECO:0000269|PubMed:28525742}.	Enables several functions, including ADP-D-ribose binding activity; NAD+ ADP-ribosyltransferase activity; and STAT family protein binding activity. Involved in several processes, including positive regulation of nitrogen compound metabolic process; regulation of defense response; and regulation of gene expression. Located in several cellular components, including mitochondrion; nucleoplasm; and site of DNA damage. Part of protein-containing complex. Colocalizes with nucleus.
LINS1	0.419791	0.326	0.155	8.67809e-111	1.99761e-106	HGNC:30922	NM_018148		Q8NG48	lines homolog 1	protein-coding gene				Involved in cognition. Implicated in autosomal recessive non-syndromic intellectual disability.
PDCD4	0.41867	0.844	0.749	1.18905e-95	2.73707e-91	HGNC:8763	NM_014456	27250	Q53EL6	programmed cell death 4	protein-coding gene	MicroRNA protein coding host genes	This gene is a tumor suppressor and encodes a protein that binds to the eukaryotic translation initiation factor 4A1 and inhibits its function by preventing RNA binding. Alternative splicing results in multiple transcript variants.	FUNCTION: Inhibits translation initiation and cap-dependent translation. May excert its function by hindering the interaction between EIF4A1 and EIF4G. Inhibits the helicase activity of EIF4A. Modulates the activation of JUN kinase. Down-regulates the expression of MAP4K1, thus inhibiting events important in driving invasion, namely, MAPK85 activation and consequent JUN-dependent transcription. May play a role in apoptosis. Tumor suppressor. Inhibits tumor promoter-induced neoplastic transformation. Binds RNA (By similarity). {ECO:0000250, ECO:0000269|PubMed:16357133, ECO:0000269|PubMed:16449643, ECO:0000269|PubMed:17053147, ECO:0000269|PubMed:18296639, ECO:0000269|PubMed:19153607, ECO:0000269|PubMed:19204291}.	Predicted to enable RNA binding activity. Involved in several processes, including negative regulation of cell differentiation; negative regulation of vascular associated smooth muscle cell proliferation; and positive regulation of apoptotic process. Located in cytosol and nucleus.
NABP1	0.414985	0.477	0.314	1.96004e-84	4.51182e-80	HGNC:26232	NM_022837		Q96AH0	nucleic acid binding protein 1	protein-coding gene			FUNCTION: Component of the SOSS complex, a multiprotein complex that functions downstream of the MRN complex to promote DNA repair and G2/M checkpoint. In the SOSS complex, acts as a sensor of single-stranded DNA that binds to single-stranded DNA, in particular to polypyrimidines. The SOSS complex associates with DNA lesions and influences diverse endpoints in the cellular DNA damage response including cell-cycle checkpoint activation, recombinational repair and maintenance of genomic stability. Required for efficient homologous recombination-dependent repair of double-strand breaks (DSBs) and ATM-dependent signaling pathways. {ECO:0000269|PubMed:19605351, ECO:0000269|PubMed:19683501}.	Predicted to enable single-stranded DNA binding activity. Involved in double-strand break repair via homologous recombination; mitotic G2/M transition checkpoint; and response to ionizing radiation. Located in cytosol; nucleoplasm; and site of double-strand break. Part of SOSS complex.
TRIM21	0.400778	0.209	0.053	8.65561e-138	1.99244e-133	HGNC:11312	NM_003141	6737	P19474	tripartite motif containing 21	protein-coding gene	Ring finger proteins|Tripartite motif family	This gene encodes a member of the tripartite motif (TRIM) family. The TRIM motif includes three zinc-binding domains, a RING, a B-box type 1 and a B-box type 2, and a coiled-coil region. The encoded protein is part of the RoSSA ribonucleoprotein, which includes a single polypeptide and one of four small RNA molecules. The RoSSA particle localizes to both the cytoplasm and the nucleus. RoSSA interacts with autoantigens in patients with Sjogren syndrome and systemic lupus erythematosus. Alternatively spliced transcript variants for this gene have been described but the full-length nature of only one has been determined.	FUNCTION: E3 ubiquitin-protein ligase whose activity is dependent on E2 enzymes, UBE2D1, UBE2D2, UBE2E1 and UBE2E2 (PubMed:16297862, PubMed:16316627, PubMed:16472766, PubMed:16880511, PubMed:18022694, PubMed:18361920, PubMed:18641315, PubMed:18845142, PubMed:19675099, PubMed:26347139). Forms a ubiquitin ligase complex in cooperation with the E2 UBE2D2 that is used not only for the ubiquitination of USP4 and IKBKB but also for its self-ubiquitination (PubMed:16880511, PubMed:19675099). Component of cullin-RING-based SCF (SKP1-CUL1-F-box protein) E3 ubiquitin-protein ligase complexes such as SCF(SKP2)-like complexes (PubMed:16880511). A TRIM21-containing SCF(SKP2)-like complex is shown to mediate ubiquitination of CDKN1B ('Thr-187' phosphorylated-form), thereby promoting its degradation by the proteasome (PubMed:16880511). Monoubiquitinates IKBKB that will negatively regulates Tax-induced NF-kappa-B signaling (PubMed:19675099). Negatively regulates IFN-beta production post-pathogen recognition by catalyzing polyubiquitin-mediated degradation of IRF3 (PubMed:18641315). Mediates the ubiquitin-mediated proteasomal degradation of IgG1 heavy chain, which is linked to the VCP-mediated ER-associated degradation (ERAD) pathway (PubMed:18022694). Promotes IRF8 ubiquitination, which enhanced the ability of IRF8 to stimulate cytokine genes transcription in macrophages (By similarity). Plays a role in the regulation of the cell cycle progression (PubMed:16880511). Enhances the decapping activity of DCP2 (PubMed:18361920). Exists as a ribonucleoprotein particle present in all mammalian cells studied and composed of a single polypeptide and one of four small RNA molecules (PubMed:1985094, PubMed:8666824). At least two isoforms are present in nucleated and red blood cells, and tissue specific differences in RO/SSA proteins have been identified (PubMed:8666824). The common feature of these proteins is their ability to bind HY RNAs.2 (PubMed:8666824). Involved in the regulation of innate immunity and the inflammatory response in response to IFNG/IFN-gamma (PubMed:26347139). Organizes autophagic machinery by serving as a platform for the assembly of ULK1, Beclin 1/BECN1 and ATG8 family members and recognizes specific autophagy targets, thus coordinating target recognition with assembly of the autophagic apparatus and initiation of autophagy (PubMed:26347139). Regulates also autophagy through FIP200/RB1CC1 ubiquitination and subsequent decreased protein stability (PubMed:36359729). Represses the innate antiviral response by facilitating the formation of the NMI-IFI35 complex through 'Lys-63'-linked ubiquitination of NMI (PubMed:26342464). During viral infection, promotes cell pyroptosis by mediating 'Lys-6'-linked ubiquitination of ISG12a/IFI27, facilitating its translocation into the mitochondria and subsequent CASP3 activation (PubMed:36426955). When up-regulated through the IFN/JAK/STAT signaling pathway, promotes 'Lys-27'-linked ubiquitination of MAVS, leading to the recruitment of TBK1 and up-regulation of innate immunity (PubMed:29743353). Mediates 'Lys-63'-linked polyubiquitination of G3BP1 in response to heat shock, leading to stress granule disassembly (PubMed:36692217). {ECO:0000250|UniProtKB:Q62191, ECO:0000269|PubMed:16297862, ECO:0000269|PubMed:16316627, ECO:0000269|PubMed:16472766, ECO:0000269|PubMed:16880511, ECO:0000269|PubMed:18022694, ECO:0000269|PubMed:18361920, ECO:0000269|PubMed:18641315, ECO:0000269|PubMed:18845142, ECO:0000269|PubMed:19675099, ECO:0000269|PubMed:1985094, ECO:0000269|PubMed:26342464, ECO:0000269|PubMed:26347139, ECO:0000269|PubMed:29743353, ECO:0000269|PubMed:36359729, ECO:0000269|PubMed:36426955, ECO:0000269|PubMed:36692217, ECO:0000269|PubMed:8666824}.	Enables identical protein binding activity; transcription coactivator activity; and ubiquitin protein ligase activity. Involved in several processes, including defense response to other organism; protein ubiquitination; and regulation of DNA-binding transcription factor activity. Located in cytoplasm and nucleoplasm. Colocalizes with SCF ubiquitin ligase complex.
UBE2L6	0.400189	0.299	0.136	1.74016e-106	4.00566e-102	HGNC:12490	NM_004223	9246	O14933	ubiquitin conjugating enzyme E2 L6	protein-coding gene	Ubiquitin conjugating enzymes E2	The modification of proteins with ubiquitin is an important cellular mechanism for targeting abnormal or short-lived proteins for degradation. Ubiquitination involves at least three classes of enzymes: ubiquitin-activating enzymes (E1s), ubiquitin-conjugating enzymes (E2s) and ubiquitin-protein ligases (E3s). This gene encodes a member of the E2 ubiquitin-conjugating enzyme family. This enzyme is highly similar in primary structure to the enzyme encoded by the UBE2L3 gene. Two alternatively spliced transcript variants encoding distinct isoforms have been found for this gene.	FUNCTION: Catalyzes the covalent attachment of ubiquitin or ISG15 to other proteins. Functions in the E6/E6-AP-induced ubiquitination of p53/TP53. Promotes ubiquitination and subsequent proteasomal degradation of FLT3. {ECO:0000269|PubMed:15131269, ECO:0000269|PubMed:16428300, ECO:0000269|PubMed:20508617}.	Enables ubiquitin binding activity. Predicted to be involved in ISG15-protein conjugation; protein polyubiquitination; and ubiquitin-dependent protein catabolic process. Predicted to act upstream of or within modification-dependent protein catabolic process. Predicted to be located in cytosol and nucleoplasm. Predicted to be part of ubiquitin ligase complex. Predicted to be active in nucleus.
STAT3	0.396646	0.679	0.542	5.12097e-86	1.1788e-81	HGNC:11364	NM_139276|NM_003150		P40763	signal transducer and activator of transcription 3	protein-coding gene	SH2 domain containing		FUNCTION: Signal transducer and transcription activator that mediates cellular responses to interleukins, KITLG/SCF, LEP and other growth factors (PubMed:10688651, PubMed:12359225, PubMed:12873986, PubMed:15194700, PubMed:15653507, PubMed:16285960, PubMed:17344214, PubMed:18242580, PubMed:18782771, PubMed:22306293, PubMed:23084476, PubMed:28262505, PubMed:32929201, PubMed:38404237). Once activated, recruits coactivators, such as NCOA1 or MED1, to the promoter region of the target gene (PubMed:15653507, PubMed:16285960, PubMed:17344214, PubMed:18782771, PubMed:28262505, PubMed:32929201). May mediate cellular responses to activated FGFR1, FGFR2, FGFR3 and FGFR4 (PubMed:12873986). Upon activation of IL6ST/gp130 signaling by interleukin-6 (IL6), binds to the IL6-responsive elements identified in the promoters of various acute-phase protein genes (PubMed:12359225). Activated by IL31 through IL31RA (PubMed:15194700). Acts as a regulator of inflammatory response by regulating differentiation of naive CD4(+) T-cells into T-helper Th17 or regulatory T-cells (Treg): acetylation promotes its transcription activity and cell differentiation while deacetylation and oxidation of lysine residues by LOXL3 inhibits differentiation (PubMed:28065600, PubMed:28262505). Involved in cell cycle regulation by inducing the expression of key genes for the progression from G1 to S phase, such as CCND1 (PubMed:17344214). Mediates the effects of LEP on melanocortin production, body energy homeostasis and lactation (By similarity). May play an apoptotic role by transctivating BIRC5 expression under LEP activation (PubMed:18242580). Cytoplasmic STAT3 represses macroautophagy by inhibiting EIF2AK2/PKR activity (PubMed:23084476). Plays a crucial role in basal beta cell functions, such as regulation of insulin secretion (By similarity). Following JAK/STAT signaling activation and as part of a complex with NFATC3 and NFATC4, binds to the alpha-beta E4 promoter region of CRYAB and activates transcription in cardiomyocytes (By similarity). {ECO:0000250|UniProtKB:P42227, ECO:0000269|PubMed:10688651, ECO:0000269|PubMed:12359225, ECO:0000269|PubMed:12873986, ECO:0000269|PubMed:15194700, ECO:0000269|PubMed:15653507, ECO:0000269|PubMed:16285960, ECO:0000269|PubMed:17344214, ECO:0000269|PubMed:18242580, ECO:0000269|PubMed:18782771, ECO:0000269|PubMed:22306293, ECO:0000269|PubMed:23084476, ECO:0000269|PubMed:28065600, ECO:0000269|PubMed:28262505, ECO:0000269|PubMed:32929201, ECO:0000269|PubMed:38404237}.	Enables several functions, including DNA-binding transcription factor activity, RNA polymerase II-specific; identical protein binding activity; and nucleic acid binding activity. Involved in several processes, including cell surface receptor signaling pathway; negative regulation of primary miRNA processing; and regulation of gene expression. Located in chromatin; cytosol; and nucleus. Part of transcription regulator complex. Implicated in several diseases, including autoimmune disease (multiple); carcinoma (multiple); hyper IgE recurrent infection syndrome 1; reproductive organ cancer (multiple); and type 2 diabetes mellitus. Biomarker of several diseases, including Churg-Strauss syndrome; cervix uteri carcinoma in situ; gastrointestinal system cancer (multiple); kidney cancer (multiple); and lung disease (multiple).
PSMB8	0.394958	0.726	0.588	4.68272e-86	1.07792e-81	HGNC:9545	NM_148919	5696	P28062	proteasome 20S subunit beta 8	protein-coding gene	Proteasome	The proteasome is a multicatalytic proteinase complex with a highly ordered ring-shaped 20S core structure. The core structure is composed of 4 rings of 28 non-identical subunits; 2 rings are composed of 7 alpha subunits and 2 rings are composed of 7 beta subunits. Proteasomes are distributed throughout eukaryotic cells at a high concentration and cleave peptides in an ATP/ubiquitin-dependent process in a non-lysosomal pathway. An essential function of a modified proteasome, the immunoproteasome, is the processing of class I MHC peptides. This gene encodes a member of the proteasome B-type family, also known as the T1B family, that is a 20S core beta subunit. This gene is located in the class II region of the MHC (major histocompatibility complex). Expression of this gene is induced by gamma interferon and this gene product replaces catalytic subunit 3 (proteasome beta 5 subunit) in the immunoproteasome. Proteolytic processing is required to generate a mature subunit. Two alternative transcripts encoding two isoforms have been identified; both isoforms are processed to yield the same mature subunit.	FUNCTION: The proteasome is a multicatalytic proteinase complex which is characterized by its ability to cleave peptides with Arg, Phe, Tyr, Leu, and Glu adjacent to the leaving group at neutral or slightly basic pH. The proteasome has an ATP-dependent proteolytic activity. This subunit is involved in antigen processing to generate class I binding peptides. Replacement of PSMB5 by PSMB8 increases the capacity of the immunoproteasome to cleave model peptides after hydrophobic and basic residues. Involved in the generation of spliced peptides resulting from the ligation of two separate proteasomal cleavage products that are not contiguous in the parental protein (PubMed:27049119). Acts as a major component of interferon gamma-induced sensitivity. Plays a key role in apoptosis via the degradation of the apoptotic inhibitor MCL1. May be involved in the inflammatory response pathway. In cancer cells, substitution of isoform 1 (E2) by isoform 2 (E1) results in immunoproteasome deficiency. Required for the differentiation of preadipocytes into adipocytes. {ECO:0000269|PubMed:16423992, ECO:0000269|PubMed:19443843, ECO:0000269|PubMed:21881205, ECO:0000269|PubMed:27049119, ECO:0000269|PubMed:8163024}.	Predicted to enable endopeptidase activity. Involved in fat cell differentiation and regulation of endopeptidase activity. Located in extracellular exosome. Part of proteasome complex. Implicated in JMP syndrome.
TYMP	0.394348	0.299	0.156	3.57723e-81	8.23442e-77	HGNC:3148	NM_001953	1890	P19971	thymidine phosphorylase	protein-coding gene	Minor histocompatibility antigens	This gene encodes an angiogenic factor which promotes angiogenesis in vivo and stimulates the in vitro growth of a variety of endothelial cells. It has a highly restricted target cell specificity acting only on endothelial cells. Mutations in this gene have been associated with mitochondrial neurogastrointestinal encephalomyopathy. Multiple alternatively spliced transcript variants have been identified.	FUNCTION: May have a role in maintaining the integrity of the blood vessels. Has growth promoting activity on endothelial cells, angiogenic activity in vivo and chemotactic activity on endothelial cells in vitro. {ECO:0000269|PubMed:1590793}.; FUNCTION: Catalyzes the reversible phosphorolysis of thymidine. The produced molecules are then utilized as carbon and energy sources or in the rescue of pyrimidine bases for nucleotide synthesis. {ECO:0000269|PubMed:1590793}.	Enables protein homodimerization activity and thymidine phosphorylase activity. Involved in several processes, including regulation of gastric motility; regulation of myelination; and regulation of transmission of nerve impulse. Predicted to be active in cytosol. Implicated in lung non-small cell carcinoma; mitochondrial DNA depletion syndrome 1; mitochondrial encephalomyopathy; pancreatic cancer; and transitional cell carcinoma. Biomarker of several diseases, including carcinoma (multiple); common bile duct neoplasm; ductal carcinoma in situ; female reproductive organ cancer (multiple); and germ cell cancer (multiple).
MORC3	0.387673	0.512	0.369	6.20189e-72	1.42761e-67	HGNC:23572	NM_015358	23515	Q14149	MORC family CW-type zinc finger 3	protein-coding gene	Zinc fingers CW-type	This gene encodes a protein that localizes to the nuclear matrix and forms nuclear bodies via an ATP-dependent mechanism. The protein is predicted to have coiled-coil and zinc finger domains and has RNA binding activity. Alternative splicing produces multiple transcript variants encoding distinct isoforms.	FUNCTION: Nuclear matrix protein which forms MORC3-NBs (nuclear bodies) via an ATP-dependent mechanism and plays a role in innate immunity by restricting different viruses through modulation of the IFN response (PubMed:27440897, PubMed:34759314). Mechanistically, possesses a primary antiviral function through a MORC3-regulated element that activates IFNB1, and this function is guarded by a secondary IFN-repressing function (PubMed:34759314). Sumoylated MORC3-NBs associates with PML-NBs and recruits TP53 and SP100, thus regulating TP53 activity (PubMed:17332504, PubMed:20501696). Binds RNA in vitro (PubMed:11927593). Histone methylation reader which binds to non-methylated (H3K4me0), monomethylated (H3K4me1), dimethylated (H3K4me2) and trimethylated (H3K4me3) 'Lys-4' on histone H3 (PubMed:26933034). The order of binding preference is H3K4me3 > H3K4me2 > H3K4me1 > H3K4me0 (PubMed:26933034). {ECO:0000269|PubMed:11927593, ECO:0000269|PubMed:17332504, ECO:0000269|PubMed:20501696, ECO:0000269|PubMed:26933034, ECO:0000269|PubMed:27440897, ECO:0000269|PubMed:34759314}.; FUNCTION: (Microbial infection) May be required for influenza A transcription during viral infection (PubMed:26202233). {ECO:0000269|PubMed:26202233}.	Enables methylated histone binding activity. Acts upstream of or within several processes, including maintenance of protein location in nucleus; positive regulation of cellular senescence; and protein stabilization. Located in PML body.
PARP14	0.377037	0.326	0.194	8.96379e-69	2.06338e-64	HGNC:29232	NM_017554	54625	Q460N5	poly(ADP-ribose) polymerase family member 14	protein-coding gene	Poly(ADP-ribose) polymerases|Macro domain containing	This gene encodes a member of the poly(ADP-ribose) polymerase (PARP) protein family. The encoded anti-apoptotic protein may regulate aerobic glycolysis and promote survival of cancer cells. Increased expression of this gene has been reported in a variety of tumor types.	FUNCTION: ADP-ribosyltransferase that mediates mono-ADP-ribosylation of glutamate residues on target proteins (PubMed:16061477, PubMed:18851833, PubMed:25043379, PubMed:27796300). In contrast to PARP1 and PARP2, it is not able to mediate poly-ADP-ribosylation (PubMed:25043379). Has been shown to catalyze the mono-ADP-ribosylation of STAT1 at 'Glu-657' and 'Glu-705', thus decreasing STAT1 phosphorylation which negatively regulates pro-inflammatory cytokine production in macrophages in response to IFNG stimulation (PubMed:27796300). However, the role of ADP-ribosylation in the prevention of STAT1 phosphorylation has been called into question and it has been suggested that the inhibition of phosphorylation may be the result of sumoylation of STAT1 'Lys-703' (PubMed:29858569). Mono-ADP-ribosylates STAT6; enhancing STAT6-dependent transcription (PubMed:27796300). In macrophages, positively regulates MRC1 expression in response to IL4 stimulation by promoting STAT6 phosphorylation (PubMed:27796300). Mono-ADP-ribosylates PARP9 (PubMed:27796300). {ECO:0000269|PubMed:16061477, ECO:0000269|PubMed:18851833, ECO:0000269|PubMed:25043379, ECO:0000269|PubMed:27796300, ECO:0000305|PubMed:29858569}.	Enables NAD+ binding activity; enzyme binding activity; and pentosyltransferase activity. Involved in several processes, including protein ADP-ribosylation; regulation of cytokine-mediated signaling pathway; and regulation of tyrosine phosphorylation of STAT protein. Located in cytosol and plasma membrane.
TXK	0.37093	0.257	0.143	5.48082e-60	1.26163e-55	HGNC:12434	NM_003328		P42681	TXK tyrosine kinase	protein-coding gene	SH2 domain containing|Tec family tyrosine kinases		FUNCTION: Non-receptor tyrosine kinase that plays a redundant role with ITK in regulation of the adaptive immune response. Regulates the development, function and differentiation of conventional T-cells and nonconventional NKT-cells. When antigen presenting cells (APC) activate T-cell receptor (TCR), a series of phosphorylation leads to the recruitment of TXK to the cell membrane, where it is phosphorylated at Tyr-420. Phosphorylation leads to TXK full activation. Contributes also to signaling from many receptors and participates in multiple downstream pathways, including regulation of the actin cytoskeleton. Like ITK, can phosphorylate PLCG1, leading to its localization in lipid rafts and activation, followed by subsequent cleavage of its substrates. In turn, the endoplasmic reticulum releases calcium in the cytoplasm and the nuclear activator of activated T-cells (NFAT) translocates into the nucleus to perform its transcriptional duty. Plays a role in the positive regulation of IFNG transcription in T-helper 1 cells as part of an IFNG promoter-binding complex with PARP1 and EEF1A1 (PubMed:11859127, PubMed:17177976). Within the complex, phosphorylates both PARP1 and EEF1A1 (PubMed:17177976). Phosphorylates also key sites in LCP2 leading to the up-regulation of Th1 preferred cytokine IL-2. Phosphorylates 'Tyr-201' of CTLA4 which leads to the association of PI-3 kinase with the CTLA4 receptor. {ECO:0000269|PubMed:10523612, ECO:0000269|PubMed:11564877, ECO:0000269|PubMed:11859127, ECO:0000269|PubMed:17177976, ECO:0000269|PubMed:9813138}.	Predicted to enable non-membrane spanning protein tyrosine kinase activity. Involved in positive regulation of interferon-gamma-mediated signaling pathway; positive regulation of macromolecule metabolic process; and protein autophosphorylation. Located in cytoplasm and nucleus.
MITD1	0.36945	0.331	0.186	2.58412e-78	5.94838e-74	HGNC:25207	NM_138798	129531	Q8WV92	microtubule interacting and trafficking domain containing 1	protein-coding gene		Abscission, the separation of daughter cells at the end of cytokinesis, is effected by endosomal sorting complexes required for transport III (ESCRT-III). The protein encoded by this gene functions as a homodimer, with the N-termini binding to a subset of ESCRT-III subunits and the C-termini binding to membranes. The encoded protein regulates ESCRT-III activity and is required for proper cytokinesis. Several transcript variants encoding different isoforms have been found for this gene.	FUNCTION: Required for efficient abscission at the end of cytokinesis, together with components of the ESCRT-III complex. {ECO:0000269|PubMed:23015756, ECO:0000269|PubMed:23045692}.	Enables identical protein binding activity; phosphatidylinositol binding activity; and protein domain specific binding activity. Involved in midbody abscission and negative regulation of protein binding activity. Located in intracellular membrane-bounded organelle. Is extrinsic component of membrane. Colocalizes with midbody.
ARID5A	0.366246	0.605	0.471	1.7636e-67	4.05962e-63	HGNC:17361	NM_212481	10865	Q03989	AT-rich interaction domain 5A	protein-coding gene	AT-rich interaction domain containing	Members of the ARID protein family, including ARID5A, have diverse functions but all appear to play important roles in development, tissue-specific gene expression, and regulation of cell growth (Patsialou et al., 2005.	FUNCTION: DNA-binding protein that may regulate transcription and act as a repressor by binding to AT-rich stretches in the promoter region of target genes (PubMed:8649988). May positively regulate chondrocyte-specific transcription such as of COL2A1 in collaboration with SOX9 and positively regulate histone H3 acetylation at chondrocyte-specific genes. May stimulate early-stage chondrocyte differentiation and inhibit later stage differention (By similarity). Can repress ESR1-mediated transcriptional activation; proposed to act as corepressor for selective nuclear hormone receptors (PubMed:15941852). As an RNA-binding protein, involved in the regulation of inflammatory response by stabilizing selective inflammation-related mRNAs, such as STAT3 and TBX21 (By similarity). Also stabilizes IL6 mRNA (PubMed:32209697). Binds to stem loop structures located in the 3'UTRs of IL6, STAT3 and TBX21 mRNAs; at least for STAT3 prevents binding of ZC3H12A to the mRNA stem loop structure thus inhibiting its degradation activity. Contributes to elevated IL6 levels possibly implicated in autoimmunity processes. IL6-dependent stabilization of STAT3 mRNA may promote differentiation of naive CD4+ T-cells into T-helper Th17 cells. In CD4+ T-cells may also inhibit RORC-induced Th17 cell differentiation independently of IL6 signaling. Stabilization of TBX21 mRNA contributes to elevated interferon-gamma secretion in Th1 cells possibly implicated in the establishment of septic shock (By similarity). Stabilizes TNFRSF4/OX40 mRNA by binding to the conserved stem loop structure in its 3'UTR; thereby competing with the mRNA-destabilizing functions of RC3H1 and endoribonuclease ZC3H12A (By similarity). {ECO:0000250|UniProtKB:Q3U108, ECO:0000269|PubMed:15941852, ECO:0000269|PubMed:32209697, ECO:0000269|PubMed:8649988}.	Enables several functions, including identical protein binding activity; nuclear receptor binding activity; and transcription corepressor activity. Involved in cellular response to estrogen stimulus and negative regulation of transcription by RNA polymerase II. Located in nucleolus and nucleoplasm.
HAUS3	0.36512	0.488	0.357	1.13494e-61	2.61251e-57	HGNC:28719	NM_024511	79441	Q68CZ6	HAUS augmin like complex subunit 3	protein-coding gene	HAUS augmin like complex	This gene encodes a component of the HAUS augmin-like protein complex, which plays a key role in cytokinesis and mitosis. Disruption of the encoded protein causes mitotic defects resulting from fragmentation of centrosomes and microtubule destabilization. This gene shares its 5' exons with some transcripts from overlapping GeneID: 353497, which encodes a DNA polymerase. Alternative splicing results in multiple transcript variants.	FUNCTION: Contributes to mitotic spindle assembly, maintenance of centrosome integrity and completion of cytokinesis as part of the HAUS augmin-like complex. {ECO:0000269|PubMed:19369198, ECO:0000269|PubMed:19427217}.	Involved in centrosome cycle and spindle assembly. Located in several cellular components, including intercellular bridge; microtubule cytoskeleton; and nucleoplasm. Part of HAUS complex.
PHF11	0.358393	0.385	0.257	1.57993e-60	3.63684e-56	HGNC:17024	NM_016119		Q9UIL8	PHD finger protein 11	protein-coding gene	PHD finger proteins		FUNCTION: Positive regulator of Th1-type cytokine gene expression. {ECO:0000269|PubMed:18405956}.	Predicted to enable metal ion binding activity. Located in nuclear membrane and nucleoplasm.
TRAFD1	0.35834	0.198	0.054	1.30105e-120	2.99488e-116	HGNC:24808	NM_006700	10906	O14545	TRAF-type zinc finger domain containing 1	protein-coding gene	Zinc fingers TRAF-type	The innate immune system confers host defense against viral and microbial infection, and TRAFD1 is a negative feedback regulator that controls excessive immune responses (Sanada et al., 2008.	FUNCTION: Negative feedback regulator that controls excessive innate immune responses. Regulates both Toll-like receptor 4 (TLR4) and DDX58/RIG1-like helicases (RLH) pathways. May inhibit the LTR pathway by direct interaction with TRAF6 and attenuation of NF-kappa-B activation. May negatively regulate the RLH pathway downstream from MAVS and upstream of NF-kappa-B and IRF3 (By similarity). {ECO:0000250, ECO:0000269|PubMed:16221674}.	Predicted to enable metal ion binding activity. Predicted to be involved in negative regulation of innate immune response.
EPSTI1	0.358177	0.288	0.148	1.38924e-79	3.19788e-75	HGNC:16465	NM_001002264	94240	Q96J88	epithelial stromal interaction 1	protein-coding gene		The protein encoded by this gene has been shown to promote tumor invasion and metastasis in some invasive cancer cells when overexpressed. Expression of this gene has been shown to be upregulated by direct binding of the Kruppel like factor 8 protein to promoter sequences. The translated protein interacts with the amino terminal region of the valosin containing protein gene product, resulting in the nuclear translocation of the nuclear factor kappa B subunit 1 gene product, and activation of target genes. Overexpression of this gene has been observed in some breast cancers and in some individuals with systemic lupus erythematosus (SLE).	FUNCTION: Plays a role in M1 macrophage polarization and is required for the proper regulation of gene expression during M1 versus M2 macrophage differentiation (By similarity). Might play a role in RELA/p65 and STAT1 phosphorylation and nuclear localization upon activation of macrophages (By similarity). {ECO:0000250|UniProtKB:Q8VDI1}.	No description available
ERN1	0.356335	0.241	0.119	4.67965e-70	1.07721e-65	HGNC:3449	NM_001433	2081	O75460	endoplasmic reticulum to nucleus signaling 1	protein-coding gene	Endoribonucleases	This gene encodes the transmembrane protein kinase inositol-requiring enzyme 1. The encoded protein contains two functional catalytic domains, a serine/threonine-protein kinase domain and an endoribonuclease domain. This protein functions as a sensor of unfolded proteins in the endoplasmic reticulum (ER) and triggers an intracellular signaling pathway termed the unfolded protein response (UPR). The UPR is an ER stress response that is conserved from yeast to mammals and activates genes involved in degrading misfolded proteins, regulating protein synthesis and activating molecular chaperones. This protein specifically mediates the splicing and activation of the stress response transcription factor X-box binding protein 1.	FUNCTION: Serine/threonine-protein kinase and endoribonuclease that acts as a key sensor for the endoplasmic reticulum unfolded protein response (UPR) (PubMed:11175748, PubMed:11779464, PubMed:12637535, PubMed:21317875, PubMed:28128204, PubMed:30118681, PubMed:9637683). In unstressed cells, the endoplasmic reticulum luminal domain is maintained in its inactive monomeric state by binding to the endoplasmic reticulum chaperone HSPA5/BiP (PubMed:21317875). Accumulation of misfolded proteins in the endoplasmic reticulum causes release of HSPA5/BiP, allowing the luminal domain to homodimerize, promoting autophosphorylation of the kinase domain and subsequent activation of the endoribonuclease activity (PubMed:21317875). The endoribonuclease activity is specific for XBP1 mRNA and excises 26 nucleotides from XBP1 mRNA (PubMed:11779464, PubMed:21317875, PubMed:24508390). The resulting spliced transcript of XBP1 encodes a transcriptional activator protein that up-regulates expression of UPR target genes (PubMed:11779464, PubMed:21317875, PubMed:24508390). Acts as an upstream signal for ER stress-induced GORASP2-mediated unconventional (ER/Golgi-independent) trafficking of CFTR to cell membrane by modulating the expression and localization of SEC16A (PubMed:21884936, PubMed:28067262). {ECO:0000269|PubMed:11175748, ECO:0000269|PubMed:11779464, ECO:0000269|PubMed:12637535, ECO:0000269|PubMed:21317875, ECO:0000269|PubMed:21884936, ECO:0000269|PubMed:28067262, ECO:0000269|PubMed:28128204, ECO:0000269|PubMed:30118681, ECO:0000269|PubMed:9637683, ECO:0000305|PubMed:24508390}.	Enables several functions, including adenyl ribonucleotide binding activity; heat shock protein binding activity; and magnesium ion binding activity. Involved in several processes, including IRE1-mediated unfolded protein response; mRNA processing; and positive regulation of signal transduction. Located in endoplasmic reticulum. Is integral component of endoplasmic reticulum membrane. Part of IRE1-RACK1-PP2A complex and IRE1-TRAF2-ASK1 complex. Implicated in hepatocellular carcinoma. Biomarker of oropharynx cancer.
AC008875.3	0.35597	0.333	0.2	8.34697e-66	1.92139e-61
NMI	0.355797	0.282	0.134	1.5205e-89	3.50003e-85	HGNC:7854	NM_004688	9111	Q13287	N-myc and STAT interactor	protein-coding gene		NMYC interactor (NMI) encodes a protein that interacts with NMYC and CMYC (two members of the oncogene Myc family), and other transcription factors containing a Zip, HLH, or HLH-Zip motif. The NMI protein also interacts with all STATs except STAT2 and augments STAT-mediated transcription in response to cytokines IL2 and IFN-gamma. The NMI mRNA has low expression levels in all human fetal and adult tissues tested except brain and has high expression in cancer cell line-myeloid leukemias.	FUNCTION: Acts as a signaling pathway regulator involved in innate immune system response (PubMed:26342464, PubMed:29038465, PubMed:29350881, PubMed:9989503). In response to interleukin 2/IL2 and interferon IFN-gamma/IFNG, interacts with signal transducer and activator of transcription/STAT which activate the transcription of downstream genes involved in a multitude of signals for development and homeostasis (PubMed:29377960, PubMed:9989503). Enhances the recruitment of CBP/p300 coactivators to STAT1 and STAT5, resulting in increased STAT1- and STAT5-dependent transcription (PubMed:9989503). In response to interferon IFN-alpha, associates in a complex with signaling pathway regulator IFI35 to regulate immune response; the complex formation prevents proteasome-mediated degradation of IFI35 (PubMed:10779520, PubMed:10950963). In complex with IFI35, inhibits virus-triggered type I IFN-beta production when ubiquitinated by ubiquitin-protein ligase TRIM21 (PubMed:26342464). In complex with IFI35, negatively regulates nuclear factor NF-kappa-B signaling by inhibiting the nuclear translocation, activation and transcription of NF-kappa-B subunit p65/RELA, resulting in the inhibition of endothelial cell proliferation, migration and re-endothelialization of injured arteries (PubMed:29350881). Negatively regulates virus-triggered type I interferon/IFN production by inducing proteosome-dependent degradation of IRF7, a transcriptional regulator of type I IFN, thereby interfering with cellular antiviral responses (By similarity). Beside its role as an intracellular signaling pathway regulator, also functions extracellularly as damage-associated molecular patterns (DAMPs) to promote inflammation, when actively released by macrophage to the extracellular space during cell injury or pathogen invasion (PubMed:29038465). Macrophage-secreted NMI activates NF-kappa-B signaling in adjacent macrophages through Toll-like receptor 4/TLR4 binding and activation, thereby inducing NF-kappa-B translocation from the cytoplasm into the nucleus which promotes the release of pro-inflammatory cytokines (PubMed:29038465). {ECO:0000250|UniProtKB:O35309, ECO:0000269|PubMed:10779520, ECO:0000269|PubMed:10950963, ECO:0000269|PubMed:26342464, ECO:0000269|PubMed:29038465, ECO:0000269|PubMed:29350881, ECO:0000269|PubMed:9989503}.	Enables identical protein binding activity. Involved in several processes, including macrophage activation involved in immune response; negative regulation of innate immune response; and regulation of NIK/NF-kappaB signaling. Located in several cellular components, including cytosol; extracellular space; and nucleoplasm.
SP110	0.348004	0.345	0.203	1.16288e-71	2.67683e-67	HGNC:5401	NM_080424	3431	Q9HB58	SP110 nuclear body protein	protein-coding gene	PHD finger proteins|Minor histocompatibility antigens|Bromodomain containing	The nuclear body is a multiprotein complex that may have a role in the regulation of gene transcription. This gene is a member of the SP100/SP140 family of nuclear body proteins and encodes a leukocyte-specific nuclear body component. The protein can function as an activator of gene transcription and may serve as a nuclear hormone receptor coactivator. In addition, it has been suggested that the protein may play a role in ribosome biogenesis and in the induction of myeloid cell differentiation. Alternative splicing has been observed for this gene and three transcript variants, encoding distinct isoforms, have been identified.	FUNCTION: Transcription factor. May be a nuclear hormone receptor coactivator. Enhances transcription of genes with retinoic acid response elements (RARE).	Predicted to enable DNA-binding transcription factor activity, RNA polymerase II-specific. Predicted to be involved in regulation of transcription by RNA polymerase II. Predicted to act upstream of or within positive regulation of apoptotic process and response to bacterium. Located in nucleoplasm. Implicated in hepatic venoocclusive disease with immunodeficiency and tuberculosis.
CFL2	0.343649	0.176	0.063	7.17945e-80	1.65264e-75	HGNC:1875	NM_138638	1073	Q9Y281	cofilin 2	protein-coding gene		This gene encodes an intracellular protein that is involved in the regulation of actin-filament dynamics. This protein is a major component of intranuclear and cytoplasmic actin rods. It can bind G- and F-actin in a 1:1 ratio of cofilin to actin, and it reversibly controls actin polymerization and depolymerization in a pH-dependent manner. Mutations in this gene cause nemaline myopathy type 7, a form of congenital myopathy. Alternative splicing results in multiple transcript variants.	FUNCTION: Controls reversibly actin polymerization and depolymerization in a pH-sensitive manner. Its F-actin depolymerization activity is regulated by association with CSPR3 (PubMed:19752190). It has the ability to bind G- and F-actin in a 1:1 ratio of cofilin to actin. It is the major component of intranuclear and cytoplasmic actin rods. Required for muscle maintenance. May play a role during the exchange of alpha-actin forms during the early postnatal remodeling of the sarcomere (By similarity). {ECO:0000250|UniProtKB:P45591, ECO:0000269|PubMed:19752190}.	Predicted to enable actin filament binding activity. Involved in actin filament depolymerization and positive regulation of actin filament depolymerization. Located in Z disc. Implicated in nemaline myopathy 7.
IFIT2	0.341586	0.156	0.033	7.40659e-108	1.70492e-103	HGNC:5409	NM_001547		P09913	interferon induced protein with tetratricopeptide repeats 2	protein-coding gene	Tetratricopeptide repeat domain containing		FUNCTION: IFN-induced antiviral protein which inhibits expression of viral messenger RNAs lacking 2'-O-methylation of the 5' cap. The ribose 2'-O-methylation would provide a molecular signature to distinguish between self and non-self mRNAs by the host during viral infection. Viruses evolved several ways to evade this restriction system such as encoding their own 2'-O-methylase for their mRNAs or by stealing host cap containing the 2'-O-methylation (cap snatching mechanism). Binds AU-rich viral RNAs, with or without 5' triphosphorylation, RNA-binding is required for antiviral activity. Can promote apoptosis. {ECO:0000269|PubMed:21190939}.	Enables RNA binding activity. Involved in negative regulation of protein binding activity; positive regulation of apoptotic process; and response to virus. Located in endoplasmic reticulum.
SAT1	0.341444	0.842	0.801	1.96163e-29	4.51547e-25	HGNC:10540	NM_002970	6303	P21673	spermidine/spermine N1-acetyltransferase 1	protein-coding gene	GCN5 related N-acetyltransferases	The protein encoded by this gene belongs to the acetyltransferase family, and is a rate-limiting enzyme in the catabolic pathway of polyamine metabolism. It catalyzes the acetylation of spermidine and spermine, and is involved in the regulation of the intracellular concentration of polyamines and their transport out of cells. Defects in this gene are associated with keratosis follicularis spinulosa decalvans (KFSD). Alternatively spliced transcripts have been found for this gene.	FUNCTION: Enzyme which catalyzes the acetylation of polyamines (PubMed:15283699, PubMed:16455797, PubMed:17516632). Substrate specificity: norspermidine = spermidine >> spermine > N(1)-acetylspermine (PubMed:17516632). This highly regulated enzyme allows a fine attenuation of the intracellular concentration of polyamines (PubMed:16455797). Also involved in the regulation of polyamine transport out of cells (PubMed:16455797). Also acts on 1,3-diaminopropane and 1,5-diaminopentane (PubMed:16455797, PubMed:17516632). {ECO:0000269|PubMed:15283699, ECO:0000269|PubMed:16455797, ECO:0000269|PubMed:17516632}.	Enables diamine N-acetyltransferase activity and identical protein binding activity. Involved in angiogenesis; polyamine biosynthetic process; and spermidine acetylation. Predicted to be located in cytoplasm and membrane. Predicted to be integral component of membrane. Predicted to be active in cytosol.
TP53INP1	0.339935	0.309	0.177	1.83019e-67	4.21292e-63	HGNC:18022	NM_001135733		Q96A56	tumor protein p53 inducible nuclear protein 1	protein-coding gene			FUNCTION: Antiproliferative and proapoptotic protein involved in cell stress response which acts as a dual regulator of transcription and autophagy. Acts as a positive regulator of autophagy. In response to cellular stress or activation of autophagy, relocates to autophagosomes where it interacts with autophagosome-associated proteins GABARAP, GABARAPL1/L2, MAP1LC3A/B/C and regulates autophagy. Acts as an antioxidant and plays a major role in p53/TP53-driven oxidative stress response. Possesses both a p53/TP53-independent intracellular reactive oxygen species (ROS) regulatory function and a p53/TP53-dependent transcription regulatory function. Positively regulates p53/TP53 and p73/TP73 and stimulates their capacity to induce apoptosis and regulate cell cycle. In response to double-strand DNA breaks, promotes p53/TP53 phosphorylation on 'Ser-46' and subsequent apoptosis. Acts as a tumor suppressor by inducing cell death by an autophagy and caspase-dependent mechanism. Can reduce cell migration by regulating the expression of SPARC. {ECO:0000269|PubMed:11511362, ECO:0000269|PubMed:22421968, ECO:0000269|PubMed:22470510}.	Predicted to enable antioxidant activity. Involved in autophagic cell death; positive regulation of autophagy; and positive regulation of transcription, DNA-templated. Located in autophagosome; cytosol; and nucleus.
GPR171	0.33885	0.146	0.068	5.197e-45	1.1963e-40	HGNC:30057	NM_013308		O14626	G protein-coupled receptor 171	protein-coding gene	G protein-coupled receptors, Class A orphans		FUNCTION: G-protein coupled receptor for Big LEN, a 16-amino acid neuropeptide produced from the precursor protein, proSAAS (encoded by PCSK1N). Acts through a G(i)-alpha-mediated pathway in response to Big LEN. Big LEN-GPR171 system plays an important role in regulating feeding and metabolism. Also plays a role in modulating fear and anxiety-like behaviors in the basolateral amygdala. Big LEN-GPR171 modulates the mu-type opioid receptor signaling and antinociception (By similarity). Acts as a negative regulator T cell function (PubMed:34615877). {ECO:0000250|UniProtKB:Q8BG55, ECO:0000269|PubMed:34615877}.	Predicted to enable G protein-coupled purinergic nucleotide receptor activity; neuropeptide binding activity; and neuropeptide receptor activity. Predicted to be involved in adenylate cyclase-modulating G protein-coupled receptor signaling pathway; regulation of feeding behavior; and regulation of sensory perception of pain. Predicted to act upstream of or within negative regulation of myeloid cell differentiation. Predicted to be located in plasma membrane. Predicted to be integral component of membrane.
RPL13A	0.338267	0.986	0.987	2.27756e-51	5.24271e-47	HGNC:10304	NM_001270491	23521	P40429	ribosomal protein L13a	protein-coding gene	L ribosomal proteins	Ribosomes, the organelles that catalyze protein synthesis, consist of a small 40S subunit and a large 60S subunit. Together these subunits are composed of 4 RNA species and approximately 80 structurally distinct proteins. This gene encodes a member of the L13P family of ribosomal proteins that is a component of the 60S subunit. The encoded protein also plays a role in the repression of inflammatory genes as a component of the IFN-gamma-activated inhibitor of translation (GAIT) complex. This gene is co-transcribed with the small nucleolar RNA genes U32, U33, U34, and U35, which are located in the second, fourth, fifth, and sixth introns, respectively. As is typical for genes encoding ribosomal proteins, there are multiple processed pseudogenes of this gene dispersed throughout the genome. Alternatively spliced transcript variants encoding multiple isoforms have been observed for this gene.	FUNCTION: Associated with ribosomes but is not required for canonical ribosome function and has extra-ribosomal functions (PubMed:14567916, PubMed:17218275, PubMed:23636399, PubMed:32669547). Component of the GAIT (gamma interferon-activated inhibitor of translation) complex which mediates interferon-gamma-induced transcript-selective translation inhibition in inflammation processes (PubMed:23071094). Upon interferon-gamma activation and subsequent phosphorylation dissociates from the ribosome and assembles into the GAIT complex which binds to stem loop-containing GAIT elements in the 3'-UTR of diverse inflammatory mRNAs (such as ceruplasmin) and suppresses their translation (PubMed:23071094). In the GAIT complex interacts with m7G cap-bound eIF4G at or near the eIF3-binding site and blocks the recruitment of the 43S ribosomal complex (PubMed:23071094). Involved in methylation of rRNA (PubMed:17921318). {ECO:0000269|PubMed:14567916, ECO:0000269|PubMed:17218275, ECO:0000269|PubMed:17921318, ECO:0000269|PubMed:23071094, ECO:0000269|PubMed:23636399, ECO:0000269|PubMed:32669547}.	A structural constituent of ribosome. Involved in cellular response to interferon-gamma and negative regulation of formation of translation preinitiation complex. Located in cytosolic large ribosomal subunit. Part of GAIT complex and ribonucleoprotein complex.
ITK	0.337777	0.541	0.411	9.88836e-60	2.2762e-55	HGNC:6171	NM_005546	3702	Q08881	IL2 inducible T cell kinase	protein-coding gene	Pleckstrin homology domain containing|SH2 domain containing|Tec family tyrosine kinases	This gene encodes an intracellular tyrosine kinase expressed in T-cells. The protein contains both SH2 and SH3 domains which are often found in intracellular kinases. It is thought to play a role in T-cell proliferation and differentiation.	FUNCTION: Tyrosine kinase that plays an essential role in regulation of the adaptive immune response. Regulates the development, function and differentiation of conventional T-cells and nonconventional NKT-cells. When antigen presenting cells (APC) activate T-cell receptor (TCR), a series of phosphorylation lead to the recruitment of ITK to the cell membrane, in the vicinity of the stimulated TCR receptor, where it is phosphorylated by LCK. Phosphorylation leads to ITK autophosphorylation and full activation. Once activated, phosphorylates PLCG1, leading to the activation of this lipase and subsequent cleavage of its substrates. In turn, the endoplasmic reticulum releases calcium in the cytoplasm and the nuclear activator of activated T-cells (NFAT) translocates into the nucleus to perform its transcriptional duty. Phosphorylates 2 essential adapter proteins: the linker for activation of T-cells/LAT protein and LCP2. Then, a large number of signaling molecules such as VAV1 are recruited and ultimately lead to lymphokine production, T-cell proliferation and differentiation (PubMed:12186560, PubMed:12682224, PubMed:21725281). Required for TCR-mediated calcium response in gamma-delta T-cells, may also be involved in the modulation of the transcriptomic signature in the Vgamma2-positive subset of immature gamma-delta T-cells (By similarity). Phosphorylates TBX21 at 'Tyr-530' and mediates its interaction with GATA3 (By similarity). {ECO:0000250|UniProtKB:Q03526, ECO:0000269|PubMed:12186560, ECO:0000269|PubMed:12682224, ECO:0000269|PubMed:21725281}.	Enables non-membrane spanning protein tyrosine kinase activity. Predicted to be involved in several processes, including T cell activation; activation of phospholipase C activity; and antigen receptor-mediated signaling pathway. Located in cytosol and plasma membrane. Implicated in lymphoproliferative syndrome 1.
CREM	0.3363	0.836	0.726	1.62977e-63	3.75156e-59	HGNC:2352	NM_001881	1390	Q03060	cAMP responsive element modulator	protein-coding gene	Basic leucine zipper proteins	This gene encodes a bZIP transcription factor that binds to the cAMP responsive element found in many viral and cellular promoters. It is an important component of cAMP-mediated signal transduction during the spermatogenetic cycle, as well as other complex processes. Alternative promoter and translation initiation site usage allows this gene to exert spatial and temporal specificity to cAMP responsiveness. Multiple alternatively spliced transcript variants encoding several different isoforms have been found for this gene, with some of them functioning as activators and some as repressors of transcription.	FUNCTION: Transcriptional regulator that binds the cAMP response element (CRE), a sequence present in many viral and cellular promoters. Isoforms are either transcriptional activators or repressors. Plays a role in spermatogenesis and is involved in spermatid maturation (PubMed:10373550). {ECO:0000269|PubMed:10373550}.; FUNCTION: [Isoform 6]: May play a role in the regulation of the circadian clock: acts as a transcriptional repressor of the core circadian component PER1 by directly binding to cAMP response elements in its promoter. {ECO:0000250}.	Enables DNA-binding transcription repressor activity, RNA polymerase II-specific and RNA polymerase II transcription regulatory region sequence-specific DNA binding activity. Involved in negative regulation of transcription by RNA polymerase II. Predicted to be located in nucleus. Predicted to be part of ATF4-CREB1 transcription factor complex and chromatin.
CHMP5	0.335917	0.341	0.212	2.78925e-61	6.42057e-57	HGNC:26942	NM_016410	51510	Q9NZZ3	charged multivesicular body protein 5	protein-coding gene	Charged multivesicular body proteins|ESCRT-III associated factors	CHMP5 belongs to the chromatin-modifying protein/charged multivesicular body protein (CHMP) family. These proteins are components of ESCRT-III (endosomal sorting complex required for transport III), a complex involved in degradation of surface receptor proteins and formation of endocytic multivesicular bodies (MVBs). Some CHMPs have both nuclear and cytoplasmic/vesicular distributions, and one such CHMP, CHMP1A (MIM 164010), is required for both MVB formation and regulation of cell cycle progression (Tsang et al., 2006.	FUNCTION: Probable peripherally associated component of the endosomal sorting required for transport complex III (ESCRT-III) which is involved in multivesicular bodies (MVBs) formation and sorting of endosomal cargo proteins into MVBs. MVBs contain intraluminal vesicles (ILVs) that are generated by invagination and scission from the limiting membrane of the endosome and mostly are delivered to lysosomes enabling degradation of membrane proteins, such as stimulated growth factor receptors, lysosomal enzymes and lipids. The MVB pathway appears to require the sequential function of ESCRT-O, -I,-II and -III complexes. ESCRT-III proteins mostly dissociate from the invaginating membrane before the ILV is released. The ESCRT machinery also functions in topologically equivalent membrane fission events, such as the terminal stages of cytokinesis and the budding of enveloped viruses (HIV-1 and other lentiviruses) (PubMed:14519844). ESCRT-III proteins are believed to mediate the necessary vesicle extrusion and/or membrane fission activities, possibly in conjunction with the AAA ATPase VPS4. Involved in HIV-1 p6- and p9-dependent virus release (PubMed:14519844). {ECO:0000269|PubMed:14519844}.	Enables cadherin binding activity. Involved in several processes, including cellular response to muramyl dipeptide; midbody abscission; and regulation of cell cycle process. Located in several cellular components, including bounding membrane of organelle; kinetochore microtubule; and midbody.
NEAT1	0.335468	0.81	0.713	4.21904e-53	9.71181e-49	HGNC:30815	NR_028272	283131		nuclear paraspeckle assembly transcript 1	non-coding RNA	MicroRNA non-coding host genes|Long non-coding RNAs with non-systematic symbols	This gene produces a long non-coding RNA (lncRNA) transcribed from the multiple endocrine neoplasia locus. This lncRNA is retained in the nucleus where it forms the core structural component of the paraspeckle sub-organelles. It may act as a transcriptional regulator for numerous genes, including some genes involved in cancer progression.		Enables RISC complex binding activity and miRNA binding activity. Involved in negative regulation of miRNA-mediated gene silencing; positive regulation of inflammatory response; and positive regulation of synoviocyte proliferation. Predicted to be located in nuclear body. Predicted to be part of RISC complex. Biomarker of Huntington's disease.
LPIN2	0.331579	0.35	0.219	2.77523e-62	6.3883e-58	HGNC:14450	NM_014646	9663	Q92539	lipin 2	protein-coding gene	Lipins	Mouse studies suggest that this gene functions during normal adipose tissue development and may play a role in human triglyceride metabolism. This gene represents a candidate gene for human lipodystrophy, characterized by loss of body fat, fatty liver, hypertriglyceridemia, and insulin resistance.	FUNCTION: Acts as a magnesium-dependent phosphatidate phosphatase enzyme which catalyzes the conversion of phosphatidic acid to diacylglycerol during triglyceride, phosphatidylcholine and phosphatidylethanolamine biosynthesis in the reticulum endoplasmic membrane. Plays important roles in controlling the metabolism of fatty acids at different levels. Acts also as a nuclear transcriptional coactivator for PPARGC1A to modulate lipid metabolism. {ECO:0000250|UniProtKB:Q99PI5}.	Enables phosphatidate phosphatase activity. Predicted to be involved in several processes, including cellular response to insulin stimulus; fatty acid catabolic process; and triglyceride biosynthetic process. Predicted to be located in endoplasmic reticulum and membrane. Predicted to be active in cytosol; endoplasmic reticulum membrane; and nucleus.
BCL3	0.328428	0.399	0.256	1.92322e-66	4.42706e-62	HGNC:998	NM_005178	602	P20749	BCL3 transcription coactivator	protein-coding gene	Ankyrin repeat domain containing|MicroRNA protein coding host genes	This gene is a proto-oncogene candidate. It is identified by its translocation into the immunoglobulin alpha-locus in some cases of B-cell leukemia. The protein encoded by this gene contains seven ankyrin repeats, which are most closely related to those found in I kappa B proteins. This protein functions as a transcriptional co-activator that activates through its association with NF-kappa B homodimers. The expression of this gene can be induced by NF-kappa B, which forms a part of the autoregulatory loop that controls the nuclear residence of p50 NF-kappa B.	FUNCTION: Contributes to the regulation of transcriptional activation of NF-kappa-B target genes. In the cytoplasm, inhibits the nuclear translocation of the NF-kappa-B p50 subunit. In the nucleus, acts as transcriptional activator that promotes transcription of NF-kappa-B target genes. Contributes to the regulation of cell proliferation (By similarity). {ECO:0000250, ECO:0000269|PubMed:8453667}.	Enables several functions, including DNA-binding transcription factor binding activity; histone deacetylase binding activity; and transcription corepressor activity. Involved in several processes, including intracellular signal transduction; regulation of gene expression; and regulation of signal transduction. Acts upstream of or within intrinsic apoptotic signaling pathway in response to DNA damage by p53 class mediator. Located in several cellular components, including cytosol; midbody; and nucleoplasm. Part of Bcl3-Bcl10 complex and Bcl3/NF-kappaB2 complex.
KIAA0040	0.327819	0.226	0.104	7.10575e-73	1.63567e-68	HGNC:28950	NM_014656		Q15053	KIAA0040	protein-coding gene				Predicted to be located in membrane. Predicted to be integral component of membrane.
PIM1	0.327703	0.533	0.389	6.06508e-64	1.39612e-59	HGNC:8986	NM_001243186	5292	P11309	Pim-1 proto-oncogene, serine/threonine kinase	protein-coding gene		The protein encoded by this gene belongs to the Ser/Thr protein kinase family, and PIM subfamily. This gene is expressed primarily in B-lymphoid and myeloid cell lines, and is overexpressed in hematopoietic malignancies and in prostate cancer. It plays a role in signal transduction in blood cells, contributing to both cell proliferation and survival, and thus provides a selective advantage in tumorigenesis. Both the human and orthologous mouse genes have been reported to encode two isoforms (with preferential cellular localization) resulting from the use of alternative in-frame translation initiation codons, the upstream non-AUG (CUG) and downstream AUG codons (PMIDs:16186805, 1825810).	FUNCTION: Proto-oncogene with serine/threonine kinase activity involved in cell survival and cell proliferation and thus providing a selective advantage in tumorigenesis (PubMed:15528381, PubMed:1825810, PubMed:31548394). Exerts its oncogenic activity through: the regulation of MYC transcriptional activity, the regulation of cell cycle progression and by phosphorylation and inhibition of proapoptotic proteins (BAD, MAP3K5, FOXO3) (PubMed:18593906). Phosphorylation of MYC leads to an increase of MYC protein stability and thereby an increase of transcriptional activity (By similarity). The stabilization of MYC exerted by PIM1 might explain partly the strong synergism between these two oncogenes in tumorigenesis (By similarity). Mediates survival signaling through phosphorylation of BAD, which induces release of the anti-apoptotic protein Bcl-X(L)/BCL2L1 (By similarity). Phosphorylation of MAP3K5, another proapoptotic protein, by PIM1, significantly decreases MAP3K5 kinase activity and inhibits MAP3K5-mediated phosphorylation of JNK and JNK/p38MAPK subsequently reducing caspase-3 activation and cell apoptosis (PubMed:19749799). Stimulates cell cycle progression at the G1-S and G2-M transitions by phosphorylation of CDC25A and CDC25C (PubMed:16356754). Phosphorylation of CDKN1A, a regulator of cell cycle progression at G1, results in the relocation of CDKN1A to the cytoplasm and enhanced CDKN1A protein stability (PubMed:12431783). Promotes cell cycle progression and tumorigenesis by down-regulating expression of a regulator of cell cycle progression, CDKN1B, at both transcriptional and post-translational levels (PubMed:18593906). Phosphorylation of CDKN1B, induces 14-3-3 proteins binding, nuclear export and proteasome-dependent degradation (PubMed:18593906). May affect the structure or silencing of chromatin by phosphorylating HP1 gamma/CBX3 (PubMed:10664448). Acts also as a regulator of homing and migration of bone marrow cells involving functional interaction with the CXCL12-CXCR4 signaling axis (By similarity). Acts as a positive regulator of mTORC1 signaling by mediating phosphorylation and inhibition of DEPDC5 component of the GATOR1 complex (PubMed:31548394). Acts as a negative regulator of innate immunity by mediating phosphorylation and inactivation of GBP1 in absence of infection: phosphorylation of GBP1 induces interaction with 14-3-3 protein sigma (SFN) and retention in the cytosol (PubMed:37797010). Also phosphorylates and activates the ATP-binding cassette transporter ABCG2, allowing resistance to drugs through their excretion from cells (PubMed:18056989). Promotes brown adipocyte differentiation (By similarity). {ECO:0000250|UniProtKB:P06803, ECO:0000269|PubMed:10664448, ECO:0000269|PubMed:12431783, ECO:0000269|PubMed:15528381, ECO:0000269|PubMed:16356754, ECO:0000269|PubMed:18056989, ECO:0000269|PubMed:1825810, ECO:0000269|PubMed:18593906, ECO:0000269|PubMed:19749799, ECO:0000269|PubMed:31548394, ECO:0000269|PubMed:37797010}.	Enables several functions, including ATP binding activity; manganese ion binding activity; and ribosomal small subunit binding activity. Involved in several processes, including positive regulation of cell population proliferation; positive regulation of cyclin-dependent protein serine/threonine kinase activity; and vitamin D receptor signaling pathway. Located in cytosol; nuclear lumen; and plasma membrane.
RYBP	0.323493	0.346	0.228	5.58263e-52	1.28507e-47	HGNC:10480	NM_012234		Q8N488	RING1 and YY1 binding protein	protein-coding gene	Zinc fingers RANBP2-type		FUNCTION: Component of a Polycomb group (PcG) multiprotein PRC1-like complex, a complex class required to maintain the transcriptionally repressive state of many genes, including Hox genes, throughout development. PcG PRC1-like complex acts via chromatin remodeling and modification of histones; it mediates monoubiquitination of histone H2A 'Lys-119', rendering chromatin heritably changed in its expressibility (PubMed:25519132). Component of a PRC1-like complex that mediates monoubiquitination of histone H2A 'Lys-119' on the X chromosome and is required for normal silencing of one copy of the X chromosome in XX females. May stimulate ubiquitination of histone H2A 'Lys-119' by recruiting the complex to target sites (By similarity). Inhibits ubiquitination and subsequent degradation of TP53, and thereby plays a role in regulating transcription of TP53 target genes (PubMed:19098711). May also regulate the ubiquitin-mediated proteasomal degradation of other proteins like FANK1 to regulate apoptosis (PubMed:14765135, PubMed:27060496). May be implicated in the regulation of the transcription as a repressor of the transcriptional activity of E4TF1 (PubMed:11953439). May bind to DNA (By similarity). May play a role in the repression of tumor growth and metastasis in breast cancer by down-regulating SRRM3 (PubMed:27748911). {ECO:0000250|UniProtKB:Q8CCI5, ECO:0000269|PubMed:11953439, ECO:0000269|PubMed:14765135, ECO:0000269|PubMed:19098711, ECO:0000269|PubMed:27060496, ECO:0000269|PubMed:27748911}.	Predicted to enable DNA binding activity and transcription coregulator activity. Involved in several processes, including histone H2A monoubiquitination; negative regulation of proteasomal ubiquitin-dependent protein catabolic process; and positive regulation of transcription, DNA-templated. Located in nucleoplasm. Colocalizes with PcG protein complex.
ETV7	0.323279	0.113	0.008	2.81765e-117	6.48594e-113	HGNC:18160	NM_016135	51513	Q9Y603	ETS variant transcription factor 7	protein-coding gene	ETS transcription factor family	The protein encoded by this gene belongs to the ETS family of transcription factors, which is a large group of evolutionarily conserved transcriptional regulators that play an important role in a variety of cellular processes throughout development and differentiation, and are involved in oncogenesis as well. This protein is predominantly expressed in hematopoietic tissues. Several alternatively spliced transcript variants encoding different isoforms have been described for this gene (PMID:11108721).	FUNCTION: Transcriptional repressor; binds to the DNA sequence 5'-CCGGAAGT-3'. Isoform A does not seem to have a repressor activity. Isoform C does not seem to have a repressor activity.	Enables DNA-binding transcription repressor activity, RNA polymerase II-specific and RNA polymerase II transcription regulatory region sequence-specific DNA binding activity. Involved in negative regulation of transcription by RNA polymerase II. Located in nucleoplasm.
FRMD4B	0.322681	0.255	0.149	4.33455e-50	9.9777e-46	HGNC:24886	NM_015123	23150	Q9Y2L6	FERM domain containing 4B	protein-coding gene	FERM domain containing	This gene encodes a GRP1-binding protein which contains a FERM protein interaction domain as well as two coiled coil domains. This protein may play a role as a scaffolding protein.	FUNCTION: Member of GRP1 signaling complexes that are acutely recruited to plasma membrane ruffles in response to insulin receptor signaling. May function as a scaffolding protein that regulates epithelial cell polarity by connecting ARF6 activation with the PAR3 complex. Plays a redundant role with FRMD4A in epithelial polarization. {ECO:0000250|UniProtKB:Q920B0}.	Predicted to act upstream of or within establishment of epithelial cell polarity. Located in extracellular space.
XAF1	0.322229	0.171	0.057	7.47235e-84	1.72006e-79	HGNC:30932	NM_017523	54739	Q6GPH4	XIAP associated factor 1	protein-coding gene	Zinc fingers TRAF-type	This gene encodes a protein which binds to and counteracts the inhibitory effect of a member of the IAP (inhibitor of apoptosis) protein family. IAP proteins bind to and inhibit caspases which are activated during apoptosis. The proportion of IAPs and proteins which interfere with their activity, such as the encoded protein, affect the progress of the apoptosis signaling pathway. Multiple transcript variants encoding different isoforms have been found for this gene.	FUNCTION: Seems to function as a negative regulator of members of the IAP (inhibitor of apoptosis protein) family. Inhibits anti-caspase activity of BIRC4. Induces cleavage and inactivation of BIRC4 independent of caspase activation. Mediates TNF-alpha-induced apoptosis and is involved in apoptosis in trophoblast cells. May inhibit BIRC4 indirectly by activating the mitochondrial apoptosis pathway. After translocation to mitochondria, promotes translocation of BAX to mitochondria and cytochrome c release from mitochondria. Seems to promote the redistribution of BIRC4 from the cytoplasm to the nucleus, probably independent of BIRC4 inactivation which seems to occur in the cytoplasm. The BIRC4-XAF1 complex mediates down-regulation of BIRC5/survivin; the process requires the E3 ligase activity of BIRC4. Seems to be involved in cellular sensitivity to the proapoptotic actions of TRAIL. May be a tumor suppressor by mediating apoptosis resistance of cancer cells. {ECO:0000269|PubMed:11175744, ECO:0000269|PubMed:12029096, ECO:0000269|PubMed:16432762, ECO:0000269|PubMed:17329253, ECO:0000269|PubMed:17613533}.	Predicted to enable zinc ion binding activity. Involved in response to interferon-beta. Located in mitochondrion and nucleoplasm.
ICAM1	0.321244	0.131	0.012	1.17156e-128	2.6968e-124	HGNC:5344	NM_000201	3383	P05362	intercellular adhesion molecule 1	protein-coding gene	CD molecules|Receptor ligands|Immunoglobulin like domain containing|Ig-like cell adhesion molecule family	This gene encodes a cell surface glycoprotein which is typically expressed on endothelial cells and cells of the immune system. It binds to integrins of type CD11a / CD18, or CD11b / CD18 and is also exploited by Rhinovirus as a receptor.	FUNCTION: ICAM proteins are ligands for the leukocyte adhesion protein LFA-1 (integrin alpha-L/beta-2). During leukocyte trans-endothelial migration, ICAM1 engagement promotes the assembly of endothelial apical cups through ARHGEF26/SGEF and RHOG activation. {ECO:0000269|PubMed:11173916, ECO:0000269|PubMed:17875742}.; FUNCTION: (Microbial infection) Acts as a receptor for major receptor group rhinovirus A-B capsid proteins. {ECO:0000269|PubMed:1968231, ECO:0000269|PubMed:2538243}.; FUNCTION: (Microbial infection) Acts as a receptor for Coxsackievirus A21 capsid proteins. {ECO:0000269|PubMed:11160747, ECO:0000269|PubMed:16004874, ECO:0000269|PubMed:9539703}.; FUNCTION: (Microbial infection) Upon Kaposi's sarcoma-associated herpesvirus/HHV-8 infection, is degraded by viral E3 ubiquitin ligase MIR2, presumably to prevent lysis of infected cells by cytotoxic T-lymphocytes and NK cell. {ECO:0000269|PubMed:11413168}.	Enables integrin binding activity. Involved in several processes, including T cell activation via T cell receptor contact with antigen bound to MHC molecule on antigen presenting cell; cellular response to amyloid-beta; and regulation of apoptotic process. Located in extracellular exosome. Implicated in several diseases, including autoimmune disease (multiple); biliary atresia; diabetic retinopathy; inflammatory bowel disease (multiple); and liver cirrhosis. Biomarker of several diseases, including artery disease (multiple); autoimmune disease (multiple); diabetes (multiple); hematologic cancer (multiple); and lung disease (multiple).
MCL1	0.318924	0.719	0.59	2.54754e-66	5.86417e-62	HGNC:6943	NM_021960	4170	Q07820	MCL1 apoptosis regulator, BCL2 family member	protein-coding gene	BCL2 family	This gene encodes an anti-apoptotic protein, which is a member of the Bcl-2 family. Alternative splicing results in multiple transcript variants. The longest gene product (isoform 1) enhances cell survival by inhibiting apoptosis while the alternatively spliced shorter gene products (isoform 2 and isoform 3) promote apoptosis and are death-inducing.	FUNCTION: Involved in the regulation of apoptosis versus cell survival, and in the maintenance of viability but not of proliferation. Mediates its effects by interactions with a number of other regulators of apoptosis. Isoform 1 inhibits apoptosis. Isoform 2 promotes apoptosis. {ECO:0000269|PubMed:10766760, ECO:0000269|PubMed:16543145}.	Enables BH3 domain binding activity and protein heterodimerization activity. Involved in extrinsic apoptotic signaling pathway in absence of ligand; negative regulation of autophagy; and regulation of apoptotic process. Acts upstream of or within regulation of response to DNA damage stimulus and response to cytokine. Located in membrane; mitochondrion; and nucleus. Part of Bcl-2 family protein complex. Implicated in colorectal cancer; lung adenocarcinoma; lung cancer; and lung non-small cell carcinoma. Biomarker of gastrointestinal system cancer (multiple) and lung cancer (multiple).
IKZF1	0.316745	0.802	0.696	1.07369e-71	2.47154e-67	HGNC:13176	NM_006060	10320	Q13422	IKAROS family zinc finger 1	protein-coding gene	Zinc fingers C2H2-type|Protein phosphatase 1 regulatory subunits	This gene encodes a transcription factor that belongs to the family of zinc-finger DNA-binding proteins associated with chromatin remodeling. The expression of this protein is restricted to the fetal and adult hemo-lymphopoietic system, and it functions as a regulator of lymphocyte differentiation. Several alternatively spliced transcript variants encoding different isoforms have been described for this gene. Most isoforms share a common C-terminal domain, which contains two zinc finger motifs that are required for hetero- or homo-dimerization, and for interactions with other proteins. The isoforms, however, differ in the number of N-terminal zinc finger motifs that bind DNA and in nuclear localization signal presence, resulting in members with and without DNA-binding properties. Only a few isoforms contain the requisite three or more N-terminal zinc motifs that confer high affinity binding to a specific core DNA sequence element in the promoters of target genes. The non-DNA-binding isoforms are largely found in the cytoplasm, and are thought to function as dominant-negative factors. Overexpression of some dominant-negative isoforms have been associated with B-cell malignancies, such as acute lymphoblastic leukemia (ALL).	FUNCTION: Transcription regulator of hematopoietic cell differentiation (PubMed:17934067). Binds gamma-satellite DNA (PubMed:17135265, PubMed:19141594). Plays a role in the development of lymphocytes, B- and T-cells. Binds and activates the enhancer (delta-A element) of the CD3-delta gene. Repressor of the TDT (fikzfterminal deoxynucleotidyltransferase) gene during thymocyte differentiation. Regulates transcription through association with both HDAC-dependent and HDAC-independent complexes. Targets the 2 chromatin-remodeling complexes, NuRD and BAF (SWI/SNF), in a single complex (PYR complex), to the beta-globin locus in adult erythrocytes. Increases normal apoptosis in adult erythroid cells. Confers early temporal competence to retinal progenitor cells (RPCs) (By similarity). Function is isoform-specific and is modulated by dominant-negative inactive isoforms (PubMed:17135265, PubMed:17934067). {ECO:0000250|UniProtKB:Q03267, ECO:0000269|PubMed:10204490, ECO:0000269|PubMed:17135265, ECO:0000269|PubMed:17934067, ECO:0000269|PubMed:19141594}.	Enables DNA binding activity; identical protein binding activity; and protein domain specific binding activity. Involved in erythrocyte differentiation and lymphocyte differentiation. Located in cytosol; nucleoplasm; and pericentric heterochromatin. Part of protein-containing complex. Implicated in B-lymphoblastic leukemia/lymphoma; acute lymphoblastic leukemia; colorectal cancer; and common variable immunodeficiency. Biomarker of hepatocellular carcinoma and lung adenocarcinoma.
PUS3	0.316102	0.197	0.069	2.25651e-91	5.19425e-87	HGNC:25461	NM_031307	83480	Q9BZE2	pseudouridine synthase 3	protein-coding gene	Pseudouridine synthases	The protein encoded by this gene catalyzes the formation of tRNA pseudouridine from tRNA uridine at position 39 in the anticodon stem and loop of transfer RNAs. Two transcript variants encoding different isoforms have been found for this gene.	FUNCTION: Formation of pseudouridine at position 39 in the anticodon stem and loop of transfer RNAs. {ECO:0000269|PubMed:27055666}.	Enables pseudouridine synthase activity. Involved in tRNA pseudouridine synthesis. Predicted to be located in cytosol. Predicted to be active in cytoplasm and nucleus.
GLRX	0.316102	0.515	0.412	3.31969e-34	7.6416e-30	HGNC:4330	NM_002064	2745	P35754	glutaredoxin	protein-coding gene	Glutaredoxin domain containing	This gene encodes a member of the glutaredoxin family. The encoded protein is a cytoplasmic enzyme catalyzing the reversible reduction of glutathione-protein mixed disulfides. This enzyme highly contributes to the antioxidant defense system. It is crucial for several signalling pathways by controlling the S-glutathionylation status of signalling mediators. It is involved in beta-amyloid toxicity and Alzheimer's disease. Multiple alternatively spliced transcript variants encoding the same protein have been identified.	FUNCTION: Has a glutathione-disulfide oxidoreductase activity in the presence of NADPH and glutathione reductase. Reduces low molecular weight disulfides and proteins.	Enables glutathione disulfide oxidoreductase activity and protein N-terminus binding activity. Involved in positive regulation of membrane potential and positive regulation of sodium ion transmembrane transporter activity. Located in extracellular exosome.
BST2	0.31338	0.302	0.182	9.94437e-57	2.28909e-52	HGNC:1119	NM_004335	684	Q10589	bone marrow stromal cell antigen 2	protein-coding gene	CD molecules	Bone marrow stromal cells are involved in the growth and development of B-cells. The specific function of the protein encoded by the bone marrow stromal cell antigen 2 is undetermined; however, this protein may play a role in pre-B-cell growth and in rheumatoid arthritis.	FUNCTION: IFN-induced antiviral host restriction factor which efficiently blocks the release of diverse mammalian enveloped viruses by directly tethering nascent virions to the membranes of infected cells. Acts as a direct physical tether, holding virions to the cell membrane and linking virions to each other. The tethered virions can be internalized by endocytosis and subsequently degraded or they can remain on the cell surface. In either case, their spread as cell-free virions is restricted (PubMed:18200009, PubMed:18342597, PubMed:19036818, PubMed:19879838, PubMed:20019814, PubMed:20399176, PubMed:20419159, PubMed:20940320, PubMed:21529378, PubMed:22520941). Its target viruses belong to diverse families, including retroviridae: human immunodeficiency virus type 1 (HIV-1), human immunodeficiency virus type 2 (HIV-2), simian immunodeficiency viruses (SIVs), equine infectious anemia virus (EIAV), feline immunodeficiency virus (FIV), prototype foamy virus (PFV), Mason-Pfizer monkey virus (MPMV), human T-cell leukemia virus type 1 (HTLV-1), Rous sarcoma virus (RSV) and murine leukemia virus (MLV), flavivirideae: hepatitis C virus (HCV), filoviridae: ebola virus (EBOV) and marburg virus (MARV), arenaviridae: lassa virus (LASV) and machupo virus (MACV), herpesviridae: kaposis sarcoma-associated herpesvirus (KSHV), rhabdoviridae: vesicular stomatitis virus (VSV), orthomyxoviridae: influenza A virus, paramyxoviridae: nipah virus, and coronaviridae: SARS-CoV (PubMed:18200009, PubMed:18342597, PubMed:19179289, PubMed:19879838, PubMed:20399176, PubMed:20419159, PubMed:20686043, PubMed:20943977, PubMed:21529378, PubMed:21621240, PubMed:22520941, PubMed:26378163, PubMed:31199522). Can inhibit cell surface proteolytic activity of MMP14 causing decreased activation of MMP15 which results in inhibition of cell growth and migration (PubMed:22065321). Can stimulate signaling by LILRA4/ILT7 and consequently provide negative feedback to the production of IFN by plasmacytoid dendritic cells in response to viral infection (PubMed:19564354, PubMed:26172439). Plays a role in the organization of the subapical actin cytoskeleton in polarized epithelial cells. Isoform 1 and isoform 2 are both effective viral restriction factors but have differing antiviral and signaling activities (PubMed:23028328, PubMed:26172439). Isoform 2 is resistant to HIV-1 Vpu-mediated degradation and restricts HIV-1 viral budding in the presence of Vpu (PubMed:23028328, PubMed:26172439). Isoform 1 acts as an activator of NF-kappa-B and this activity is inhibited by isoform 2 (PubMed:23028328). {ECO:0000269|PubMed:18200009, ECO:0000269|PubMed:18342597, ECO:0000269|PubMed:19036818, ECO:0000269|PubMed:19179289, ECO:0000269|PubMed:19564354, ECO:0000269|PubMed:19879838, ECO:0000269|PubMed:20019814, ECO:0000269|PubMed:20399176, ECO:0000269|PubMed:20419159, ECO:0000269|PubMed:20686043, ECO:0000269|PubMed:20940320, ECO:0000269|PubMed:20943977, ECO:0000269|PubMed:21529378, ECO:0000269|PubMed:21621240, ECO:0000269|PubMed:22065321, ECO:0000269|PubMed:22520941, ECO:0000269|PubMed:23028328, ECO:0000269|PubMed:26172439, ECO:0000269|PubMed:26378163, ECO:0000269|PubMed:31199522}.	Enables metalloendopeptidase inhibitor activity and protein homodimerization activity. Involved in several processes, including defense response to other organism; negative regulation of intracellular transport of viral material; and negative regulation of plasmacytoid dendritic cell cytokine production. Located in Golgi apparatus; cytosol; and plasma membrane. Part of cell surface and multivesicular body. Colocalizes with cytoplasm. Implicated in acquired immunodeficiency syndrome and endometrial cancer. Biomarker of Sjogren's syndrome; endometrial cancer; gastrointestinal system cancer (multiple); and malignant astrocytoma.
IPCEF1	0.313268	0.389	0.287	4.89763e-39	1.12738e-34	HGNC:21204	NM_001130699		Q8WWN9	interaction protein for cytohesin exchange factors 1	protein-coding gene	Pleckstrin homology domain containing		FUNCTION: Enhances the promotion of guanine-nucleotide exchange by PSCD2 on ARF6 in a concentration-dependent manner. {ECO:0000250}.	Predicted to enable peroxidase activity. Predicted to be involved in response to oxidative stress. Predicted to be located in cytoplasm and plasma membrane.
SP100	0.313031	0.52	0.414	2.41974e-47	5.57e-43	HGNC:11206	NM_003113	6672	P23497	SP100 nuclear antigen	protein-coding gene	PHD finger proteins|Bromodomain containing	This gene encodes a subnuclear organelle and major component of the PML (promyelocytic leukemia)-SP100 nuclear bodies. PML and SP100 are covalently modified by the SUMO-1 modifier, which is considered crucial to nuclear body interactions. The encoded protein binds heterochromatin proteins and is thought to play a role in tumorigenesis, immunity, and gene regulation. Alternatively spliced variants have been identified for this gene; one of which encodes a high-mobility group protein.	FUNCTION: Together with PML, this tumor suppressor is a major constituent of the PML bodies, a subnuclear organelle involved in a large number of physiological processes including cell growth, differentiation and apoptosis. Functions as a transcriptional coactivator of ETS1 and ETS2 according to PubMed:11909962. Under certain conditions, it may also act as a corepressor of ETS1 preventing its binding to DNA according to PubMed:15247905. Through the regulation of ETS1 it may play a role in angiogenesis, controlling endothelial cell motility and invasion. Through interaction with the MRN complex it may be involved in the regulation of telomeres lengthening. May also regulate TP53-mediated transcription and through CASP8AP2, regulate FAS-mediated apoptosis. Also plays a role in infection by viruses, including human cytomegalovirus and Epstein-Barr virus, through mechanisms that may involve chromatin and/or transcriptional regulation. {ECO:0000269|PubMed:11909962, ECO:0000269|PubMed:14647468, ECO:0000269|PubMed:15247905, ECO:0000269|PubMed:15592518, ECO:0000269|PubMed:15767676, ECO:0000269|PubMed:16177824, ECO:0000269|PubMed:17245429, ECO:0000269|PubMed:21274506, ECO:0000269|PubMed:21880768}.	Enables several functions, including DNA-binding transcription factor activity, RNA polymerase II-specific; chromo shadow domain binding activity; and protein homodimerization activity. Involved in several processes, including innate immune response; regulation of signal transduction; and regulation of transcription, DNA-templated. Located in cytoplasm and nuclear lumen. Colocalizes with Mre11 complex.
AP3M2	0.31271	0.497	0.382	8.00379e-45	1.84239e-40	HGNC:570	NM_001134296	10947	P53677	adaptor related protein complex 3 subunit mu 2	protein-coding gene	Adaptor related protein complex 3	This gene encodes a subunit of the heterotetrameric adaptor-related protein comlex 3 (AP-3), which belongs to the adaptor complexes medium subunits family. The AP-3 complex plays a role in protein trafficking to lysosomes and specialized organelles. Multiple alternatively spliced variants, encoding the same protein, have been identified.	FUNCTION: Part of the AP-3 complex, an adaptor-related complex which is not clathrin-associated. The complex is associated with the Golgi region as well as more peripheral structures. It facilitates the budding of vesicles from the Golgi membrane and may be directly involved in trafficking to lysosomes. In concert with the BLOC-1 complex, AP-3 is required to target cargos into vesicles assembled at cell bodies for delivery into neurites and nerve terminals.	Predicted to be involved in anterograde synaptic vesicle transport and endocytosis. Predicted to be located in several cellular components, including Golgi apparatus; axon cytoplasm; and cytoplasmic vesicle membrane. Predicted to be part of AP-type membrane coat adaptor complex. Predicted to be active in cytoplasmic vesicle.
CISH	0.311102	0.135	0.012	2.18626e-134	5.03256e-130	HGNC:1984	NM_145071	1154	Q9NSE2	cytokine inducible SH2 containing protein	protein-coding gene	SH2 domain containing|Suppressors of cytokine signaling	The protein encoded by this gene contains a SH2 domain and a SOCS box domain. The protein thus belongs to the cytokine-induced STAT inhibitor (CIS), also known as suppressor of cytokine signaling (SOCS) or STAT-induced STAT inhibitor (SSI), protein family. CIS family members are known to be cytokine-inducible negative regulators of cytokine signaling. The expression of this gene can be induced by IL2, IL3, GM-CSF and EPO in hematopoietic cells. Proteasome-mediated degradation of this protein has been shown to be involved in the inactivation of the erythropoietin receptor. Multiple transcript variants encoding different isoforms have been found for this gene.	FUNCTION: SOCS family proteins form part of a classical negative feedback system that regulates cytokine signal transduction. CIS is involved in the negative regulation of cytokines that signal through the JAK-STAT5 pathway such as erythropoietin, prolactin and interleukin 3 (IL3) receptor. Inhibits STAT5 trans-activation by suppressing its tyrosine phosphorylation. May be a substrate-recognition component of a SCF-like ECS (Elongin BC-CUL2/5-SOCS-box protein) E3 ubiquitin-protein ligase complex which mediates the ubiquitination and subsequent proteasomal degradation of target proteins (By similarity). {ECO:0000250}.	Predicted to enable 1-phosphatidylinositol-3-kinase regulator activity. Predicted to be involved in phosphatidylinositol phosphate biosynthetic process. Predicted to act upstream of or within protein kinase C-activating G protein-coupled receptor signaling pathway. Predicted to be located in cytosol. Predicted to be part of phosphatidylinositol 3-kinase complex. Implicated in malaria and tuberculosis.
FGFR1OP2	0.308087	0.557	0.441	2.71042e-50	6.23911e-46	HGNC:23098	NM_015633		Q9NVK5	FGFR1 oncogene partner 2	protein-coding gene	STRIPAK complex		FUNCTION: May be involved in wound healing pathway. {ECO:0000250}.	Predicted to enable identical protein binding activity. Predicted to be involved in response to wounding. Predicted to act upstream of or within wound healing. Predicted to be located in cytosol.
RALA	0.306362	0.373	0.275	1.08915e-37	2.50713e-33	HGNC:9839	NM_005402	5898	P11233	RAS like proto-oncogene A	protein-coding gene	RAS type GTPase family	The product of this gene belongs to the small GTPase superfamily, Ras family of proteins. GTP-binding proteins mediate the transmembrane signaling initiated by the occupancy of certain cell surface receptors. This gene encodes a low molecular mass ras-like GTP-binding protein that shares about 50% similarity with other ras proteins.	FUNCTION: Multifunctional GTPase involved in a variety of cellular processes including gene expression, cell migration, cell proliferation, oncogenic transformation and membrane trafficking. Accomplishes its multiple functions by interacting with distinct downstream effectors (PubMed:18756269, PubMed:19306925, PubMed:20005108, PubMed:21822277, PubMed:30500825). Acts as a GTP sensor for GTP-dependent exocytosis of dense core vesicles. The RALA-exocyst complex regulates integrin-dependent membrane raft exocytosis and growth signaling (PubMed:20005108). Key regulator of LPAR1 signaling and competes with GRK2 for binding to LPAR1 thus affecting the signaling properties of the receptor. Required for anchorage-independent proliferation of transformed cells (PubMed:19306925). During mitosis, supports the stabilization and elongation of the intracellular bridge between dividing cells. Cooperates with EXOC2 to recruit other components of the exocyst to the early midbody (PubMed:18756269). During mitosis, also controls mitochondrial fission by recruiting to the mitochondrion RALBP1, which mediates the phosphorylation and activation of DNM1L by the mitotic kinase cyclin B-CDK1 (PubMed:21822277). {ECO:0000269|PubMed:18756269, ECO:0000269|PubMed:19306925, ECO:0000269|PubMed:20005108, ECO:0000269|PubMed:21822277, ECO:0000269|PubMed:30500825}.	Enables several functions, including Edg-2 lysophosphatidic acid receptor binding activity; enzyme binding activity; and guanyl ribonucleotide binding activity. Involved in several processes, including actin cytoskeleton reorganization; membrane raft localization; and positive regulation of cellular component organization. Located in several cellular components, including cell surface; cleavage furrow; and focal adhesion. Colocalizes with endocytic vesicle. Biomarker of pancreatic ductal adenocarcinoma.
OAS2	0.305	0.176	0.058	5.37775e-87	1.2379e-82	HGNC:8087	NM_001032731	4939	P29728	2'-5'-oligoadenylate synthetase 2	protein-coding gene	2'-5'-oligoadenylate synthetase family	This gene encodes a member of the 2-5A synthetase family, essential proteins involved in the innate immune response to viral infection. The encoded protein is induced by interferons and uses adenosine triphosphate in 2'-specific nucleotidyl transfer reactions to synthesize 2',5'-oligoadenylates (2-5As). These molecules activate latent RNase L, which results in viral RNA degradation and the inhibition of viral replication. The three known members of this gene family are located in a cluster on chromosome 12. Alternatively spliced transcript variants encoding different isoforms have been described.	FUNCTION: Interferon-induced, dsRNA-activated antiviral enzyme which plays a critical role in cellular innate antiviral response (PubMed:10464285, PubMed:9880569). Activated by detection of double stranded RNA (dsRNA): polymerizes higher oligomers of 2'-5'-oligoadenylates (2-5A) from ATP which then bind to the inactive monomeric form of ribonuclease L (RNASEL) leading to its dimerization and subsequent activation (PubMed:10464285, PubMed:11682059, PubMed:9880569). Activation of RNASEL leads to degradation of cellular as well as viral RNA, resulting in the inhibition of protein synthesis, thus terminating viral replication (PubMed:10464285, PubMed:9880569). Can mediate the antiviral effect via the classical RNASEL-dependent pathway or an alternative antiviral pathway independent of RNASEL (PubMed:21142819). In addition, it may also play a role in other cellular processes such as apoptosis, cell growth, differentiation and gene regulation (PubMed:21142819). May act as a negative regulator of lactation, stopping lactation in virally infected mammary gland lobules, thereby preventing transmission of viruses to neonates (By similarity). Non-infected lobules would not be affected, allowing efficient pup feeding during infection (By similarity). {ECO:0000250|UniProtKB:E9Q9A9, ECO:0000269|PubMed:10464285, ECO:0000269|PubMed:11682059, ECO:0000269|PubMed:19923450, ECO:0000269|PubMed:9880569, ECO:0000303|PubMed:21142819}.	Enables 2'-5'-oligoadenylate synthetase activity; ATP binding activity; and double-stranded RNA binding activity. Involved in defense response to bacterium; interleukin-27-mediated signaling pathway; and positive regulation of cytokine production. Located in perinuclear region of cytoplasm.
GIMAP6	0.303382	0.178	0.063	8.18735e-81	1.88465e-76	HGNC:21918	NM_024711	474344	Q6P9H5	GTPase, IMAP family member 6	protein-coding gene	GTPases, IMAP	This gene encodes a member of the GTPases of immunity-associated proteins (GIMAP) family. GIMAP proteins contain GTP-binding and coiled-coil motifs, and may play roles in the regulation of cell survival. Decreased expression of this gene may play a role in non-small cell lung cancer. Alternatively spliced transcript variants encoding multiple isoforms have been observed for this gene, which is found in a cluster with seven additional GIMAP genes on the long arm of chromosome 7.		Predicted to enable GTP binding activity. Located in cytosol.
HNRNPF	0.300478	0.674	0.566	1.07745e-55	2.48018e-51	HGNC:5039	NM_001098204	3185	P52597	heterogeneous nuclear ribonucleoprotein F	protein-coding gene	RNA binding motif containing|Heterogeneous nuclear ribonucleoproteins	This gene belongs to the subfamily of ubiquitously expressed heterogeneous nuclear ribonucleoproteins (hnRNPs). The hnRNPs are RNA binding proteins that complex with heterogeneous nuclear RNA (hnRNA). These proteins are associated with pre-mRNAs in the nucleus and regulate alternative splicing, polyadenylation, and other aspects of mRNA metabolism and transport. While all of the hnRNPs are present in the nucleus, some seem to shuttle between the nucleus and the cytoplasm. The hnRNP proteins have distinct nucleic acid binding properties. The protein encoded by this gene has three repeats of quasi-RRM domains that bind to RNAs which have guanosine-rich sequences. This protein is very similar to the family member hnRPH. Multiple alternatively spliced variants, encoding the same protein, have been identified.	FUNCTION: Component of the heterogeneous nuclear ribonucleoprotein (hnRNP) complexes which provide the substrate for the processing events that pre-mRNAs undergo before becoming functional, translatable mRNAs in the cytoplasm. Plays a role in the regulation of alternative splicing events. Binds G-rich sequences in pre-mRNAs and keeps target RNA in an unfolded state. {ECO:0000269|PubMed:20526337}.	Enables single-stranded RNA binding activity. Involved in regulation of RNA splicing. Located in cytosol and nucleoplasm. Part of catalytic step 2 spliceosome.
C12orf4	0.295147	0.166	0.053	5.7333e-85	1.31975e-80
ELMSAN1	0.294689	0.278	0.161	2.21069e-54	5.08879e-50
IRF7	0.292396	0.18	0.07	5.53565e-73	1.27425e-68	HGNC:6122	NM_001572	3665	Q92985	interferon regulatory factor 7	protein-coding gene	Interferon regulatory factors	IRF7 encodes interferon regulatory factor 7, a member of the interferon regulatory transcription factor (IRF) family. IRF7 has been shown to play a role in the transcriptional activation of virus-inducible cellular genes, including interferon beta chain genes. Inducible expression of IRF7 is largely restricted to lymphoid tissue. Multiple IRF7 transcript variants have been identified, although the functional consequences of these have not yet been established.	FUNCTION: Key transcriptional regulator of type I interferon (IFN)-dependent immune responses and plays a critical role in the innate immune response against DNA and RNA viruses (PubMed:28342865, PubMed:28768858). Regulates the transcription of type I IFN genes (IFN-alpha and IFN-beta) and IFN-stimulated genes (ISG) by binding to an interferon-stimulated response element (ISRE) in their promoters (PubMed:17574024, PubMed:32972995). Can efficiently activate both the IFN-beta (IFNB) and the IFN-alpha (IFNA) genes and mediate their induction via both the virus-activated, MyD88-independent pathway and the TLR-activated, MyD88-dependent pathway. Induces transcription of ubiquitin hydrolase USP25 mRNA in response to lipopolysaccharide (LPS) or viral infection in a type I IFN-dependent manner (By similarity). Required during both the early and late phases of the IFN gene induction but is more critical for the late than for the early phase. Exists in an inactive form in the cytoplasm of uninfected cells and following viral infection, double-stranded RNA (dsRNA), or toll-like receptor (TLR) signaling, becomes phosphorylated by IKBKE and TBK1 kinases. This induces a conformational change, leading to its dimerization and nuclear localization where along with other coactivators it can activate transcription of the type I IFN and ISG genes. Can also play a role in regulating adaptive immune responses by inducing PSMB9/LMP2 expression, either directly or through induction of IRF1. Binds to the Q promoter (Qp) of EBV nuclear antigen 1 a (EBNA1) and may play a role in the regulation of EBV latency. Can activate distinct gene expression programs in macrophages and regulate the anti-tumor properties of primary macrophages (By similarity) (PubMed:11073981, PubMed:12374802, PubMed:15361868, PubMed:17404045). {ECO:0000250|UniProtKB:P70434, ECO:0000269|PubMed:11073981, ECO:0000269|PubMed:12374802, ECO:0000269|PubMed:15361868, ECO:0000269|PubMed:17404045, ECO:0000269|PubMed:17574024, ECO:0000269|PubMed:28342865, ECO:0000269|PubMed:28768858, ECO:0000269|PubMed:32972995}.	Enables DNA-binding transcription factor activity, RNA polymerase II-specific and RNA polymerase II cis-regulatory region sequence-specific DNA binding activity. Involved in several processes, including defense response to virus; positive regulation of transcription by RNA polymerase II; and positive regulation of type I interferon production. Located in cytosol and nucleoplasm. Part of nucleus. Implicated in immunodeficiency 39.
STAT2	0.291026	0.179	0.067	2.0072e-76	4.62037e-72	HGNC:11363	NM_005419	6773	P52630	signal transducer and activator of transcription 2	protein-coding gene	SH2 domain containing	The protein encoded by this gene is a member of the STAT protein family. In response to cytokines and growth factors, STAT family members are phosphorylated by the receptor associated kinases, and then form homo- or heterodimers that translocate to the cell nucleus where they act as transcription activators. In response to interferon (IFN), this protein forms a complex with STAT1 and IFN regulatory factor family protein p48 (ISGF3G), in which this protein acts as a transactivator, but lacks the ability to bind DNA directly. The protein mediates innate antiviral activity. Mutations in this gene result in Immunodeficiency 44.	FUNCTION: Signal transducer and activator of transcription that mediates signaling by type I interferons (IFN-alpha and IFN-beta). Following type I IFN binding to cell surface receptors, Jak kinases (TYK2 and JAK1) are activated, leading to tyrosine phosphorylation of STAT1 and STAT2. The phosphorylated STATs dimerize, associate with IRF9/ISGF3G to form a complex termed ISGF3 transcription factor, that enters the nucleus. ISGF3 binds to the IFN stimulated response element (ISRE) to activate the transcription of interferon stimulated genes, which drive the cell in an antiviral state (PubMed:23391734, PubMed:9020188). In addition, has also a negative feedback regulatory role in the type I interferon signaling by recruiting USP18 to the type I IFN receptor subunit IFNAR2 thereby mitigating the response to type I IFNs (PubMed:28165510). Acts as a regulator of mitochondrial fission by modulating the phosphorylation of DNM1L at 'Ser-616' and 'Ser-637' which activate and inactivate the GTPase activity of DNM1L respectively (PubMed:23391734, PubMed:26122121, PubMed:9020188). {ECO:0000269|PubMed:23391734, ECO:0000269|PubMed:26122121, ECO:0000269|PubMed:28165510, ECO:0000269|PubMed:31836668, ECO:0000269|PubMed:32092142, ECO:0000269|PubMed:9020188}.	Enables identical protein binding activity and ubiquitin-like protein ligase binding activity. Involved in several processes, including defense response to other organism; negative regulation of type I interferon-mediated signaling pathway; and regulation of mitochondrial fission. Located in ISGF3 complex; cytosol; and plasma membrane. Implicated in Zika fever; immunodeficiency 44; and neutropenia. Biomarker of hepatitis C.
RSBN1	0.289002	0.501	0.382	6.58381e-48	1.51553e-43	HGNC:25642	NM_018364		Q5VWQ0	round spermatid basic protein 1	protein-coding gene	Lysine demethylases		FUNCTION: Histone demethylase that specifically demethylates dimethylated 'Lys-20' of histone H4 (H4K20me2), thereby modulating chromosome architecture. {ECO:0000250|UniProtKB:Q80T69}.	Predicted to enable histone H4-methyl-lysine-20 demethylase activity and metal ion binding activity. Predicted to be involved in chromatin organization. Predicted to be active in nucleus.
GPRIN3	0.288473	0.449	0.349	7.68342e-36	1.76865e-31	HGNC:27733	NM_198281		Q6ZVF9	GPRIN family member 3	protein-coding gene			FUNCTION: May be involved in neurite outgrowth. {ECO:0000250}.	Predicted to be involved in neuron projection development. Predicted to be active in plasma membrane.
OASL	0.288059	0.189	0.087	2.54369e-56	5.85532e-52	HGNC:8090	NM_003733		Q15646	2'-5'-oligoadenylate synthetase like	protein-coding gene	2'-5'-oligoadenylate synthetase family		FUNCTION: Does not have 2'-5'-OAS activity, but can bind double-stranded RNA. Displays antiviral activity against encephalomyocarditis virus (EMCV) and hepatitis C virus (HCV) via an alternative antiviral pathway independent of RNase L. {ECO:0000269|PubMed:18931074, ECO:0000269|PubMed:20074559, ECO:0000269|PubMed:9826176}.	Enables DNA binding activity and double-stranded RNA binding activity. Involved in several processes, including interleukin-27-mediated signaling pathway; negative regulation of viral genome replication; and positive regulation of RIG-I signaling pathway. Located in cytosol; nucleolus; and nucleoplasm.
TOP1	0.28791	0.656	0.555	1.70711e-45	3.9296e-41	HGNC:11986	NM_003286	7150	P11387	DNA topoisomerase I	protein-coding gene	Topoisomerases	This gene encodes a DNA topoisomerase, an enzyme that controls and alters the topologic states of DNA during transcription. This enzyme catalyzes the transient breaking and rejoining of a single strand of DNA which allows the strands to pass through one another, thus altering the topology of DNA. This gene is localized to chromosome 20 and has pseudogenes which reside on chromosomes 1 and 22.	FUNCTION: Releases the supercoiling and torsional tension of DNA introduced during the DNA replication and transcription by transiently cleaving and rejoining one strand of the DNA duplex. Introduces a single-strand break via transesterification at a target site in duplex DNA. The scissile phosphodiester is attacked by the catalytic tyrosine of the enzyme, resulting in the formation of a DNA-(3'-phosphotyrosyl)-enzyme intermediate and the expulsion of a 5'-OH DNA strand. The free DNA strand then rotates around the intact phosphodiester bond on the opposing strand, thus removing DNA supercoils. Finally, in the religation step, the DNA 5'-OH attacks the covalent intermediate to expel the active-site tyrosine and restore the DNA phosphodiester backbone (By similarity). Regulates the alternative splicing of tissue factor (F3) pre-mRNA in endothelial cells. Involved in the circadian transcription of the core circadian clock component BMAL1 by altering the chromatin structure around the ROR response elements (ROREs) on the BMAL1 promoter. {ECO:0000250|UniProtKB:Q13472, ECO:0000269|PubMed:14594810, ECO:0000269|PubMed:16033260, ECO:0000269|PubMed:19168442, ECO:0000269|PubMed:22904072, ECO:0000269|PubMed:2833744}.	Enables several functions, including ATP binding activity; DNA binding activity; and DNA topoisomerase type I (single strand cut, ATP-independent) activity. Involved in several processes, including chromosome organization; circadian regulation of gene expression; and peptidyl-serine phosphorylation. Located in P-body; fibrillar center; and nucleoplasm. Part of protein-DNA complex. Colocalizes with nuclear chromosome.
RASGRP1	0.283763	0.541	0.446	1.97301e-33	4.54167e-29	HGNC:9878	NM_005739	10125	O95267	RAS guanyl releasing protein 1	protein-coding gene	EF-hand domain containing|RAS guanyl releasing proteins	This gene is a member of a family of genes characterized by the presence of a Ras superfamily guanine nucleotide exchange factor (GEF) domain. It functions as a diacylglycerol (DAG)-regulated nucleotide exchange factor specifically activating Ras through the exchange of bound GDP for GTP. It activates the Erk/MAP kinase cascade and regulates T-cells and B-cells development, homeostasis and differentiation. Alternatively spliced transcript variants encoding different isoforms have been identified. Altered expression of the different isoforms of this protein may be a cause of susceptibility to systemic lupus erythematosus (SLE).	FUNCTION: Functions as a calcium- and diacylglycerol (DAG)-regulated nucleotide exchange factor specifically activating Ras through the exchange of bound GDP for GTP (PubMed:15899849, PubMed:23908768, PubMed:27776107, PubMed:29155103). Activates the Erk/MAP kinase cascade (PubMed:15899849). Regulates T-cell/B-cell development, homeostasis and differentiation by coupling T-lymphocyte/B-lymphocyte antigen receptors to Ras (PubMed:10807788, PubMed:12839994, PubMed:27776107, PubMed:29155103). Regulates NK cell cytotoxicity and ITAM-dependent cytokine production by activation of Ras-mediated ERK and JNK pathways (PubMed:19933860). Functions in mast cell degranulation and cytokine secretion, regulating FcERI-evoked allergic responses. May also function in differentiation of other cell types (PubMed:12845332). {ECO:0000250|UniProtKB:Q9Z1S3, ECO:0000269|PubMed:10807788, ECO:0000269|PubMed:12782630, ECO:0000269|PubMed:12839994, ECO:0000269|PubMed:12845332, ECO:0000269|PubMed:15060167, ECO:0000269|PubMed:15184873, ECO:0000269|PubMed:15899849, ECO:0000269|PubMed:19933860, ECO:0000269|PubMed:23908768, ECO:0000269|PubMed:27776107, ECO:0000269|PubMed:29155103}.	Enables several functions, including cation binding activity; diacylglycerol binding activity; and guanyl-nucleotide exchange factor activity. Involved in several processes, including lymphocyte proliferation; positive regulation of cytokine production; and positive regulation of intracellular signal transduction. Located in cytosol and plasma membrane. Part of Golgi apparatus. Implicated in immunodeficiency 64.
ARHGEF3	0.278924	0.217	0.113	1.25381e-54	2.88615e-50	HGNC:683	NM_019555	50650	Q9NR81	Rho guanine nucleotide exchange factor 3	protein-coding gene	Dbl family Rho GEFs	Rho-like GTPases are involved in a variety of cellular processes, and they are activated by binding GTP and inactivated by conversion of GTP to GDP by their intrinsic GTPase activity. Guanine nucleotide exchange factors (GEFs) accelerate the GTPase activity of Rho GTPases by catalyzing their release of bound GDP. This gene encodes a guanine nucleotide exchange factor, which specifically activates two members of the Rho GTPase family: RHOA and RHOB, both of which have a role in bone cell biology. It has been identified that genetic variation in this gene plays a role in the determination of bone mineral density (BMD), indicating the implication of this gene in postmenopausal osteoporosis. Alternatively spliced transcript variants encoding different isoforms have been found for this gene.	FUNCTION: Acts as a guanine nucleotide exchange factor (GEF) for RhoA and RhoB GTPases. {ECO:0000269|PubMed:12221096}.	Predicted to enable guanyl-nucleotide exchange factor activity. Predicted to be involved in positive regulation of Rho protein signal transduction. Predicted to be located in cytosol.
TNFSF10	0.277337	0.256	0.169	2.93527e-33	6.75669e-29	HGNC:11925	NM_001190942	8743	P50591	TNF superfamily member 10	protein-coding gene	CD molecules|Tumor necrosis factor superfamily	The protein encoded by this gene is a cytokine that belongs to the tumor necrosis factor (TNF) ligand family. This protein preferentially induces apoptosis in transformed and tumor cells, but does not appear to kill normal cells although it is expressed at a significant level in most normal tissues. This protein binds to several members of TNF receptor superfamily including TNFRSF10A/TRAILR1, TNFRSF10B/TRAILR2, TNFRSF10C/TRAILR3, TNFRSF10D/TRAILR4, and possibly also to TNFRSF11B/OPG. The activity of this protein may be modulated by binding to the decoy receptors TNFRSF10C/TRAILR3, TNFRSF10D/TRAILR4, and TNFRSF11B/OPG that cannot induce apoptosis. The binding of this protein to its receptors has been shown to trigger the activation of MAPK8/JNK, caspase 8, and caspase 3. Alternatively spliced transcript variants encoding different isoforms have been found for this gene.	FUNCTION: Cytokine that binds to TNFRSF10A/TRAILR1, TNFRSF10B/TRAILR2, TNFRSF10C/TRAILR3, TNFRSF10D/TRAILR4 and possibly also to TNFRSF11B/OPG (PubMed:10549288, PubMed:26457518). Induces apoptosis. Its activity may be modulated by binding to the decoy receptors TNFRSF10C/TRAILR3, TNFRSF10D/TRAILR4 and TNFRSF11B/OPG that cannot induce apoptosis. {ECO:0000269|PubMed:10549288, ECO:0000269|PubMed:26457518}.	Enables identical protein binding activity and zinc ion binding activity. Involved in positive regulation of cysteine-type endopeptidase activity involved in apoptotic process; positive regulation of release of cytochrome c from mitochondria; and positive regulation of signal transduction. Located in extracellular exosome. Implicated in arteriosclerosis and small cell carcinoma. Biomarker of type 1 diabetes mellitus.
TMEM126B	0.276366	0.249	0.138	2.57447e-55	5.92617e-51	HGNC:30883	NM_018480	55863	Q8IUX1	transmembrane protein 126B	protein-coding gene	Mitochondrial complex I assembly complex	This gene encodes a mitochondrial transmembrane protein which is a component of the mitochondrial complex I assembly complex. The encoded protein serves as an assembly factor that is required for formation of the membrane arm of the complex. It interacts with NADH dehydrogenase.	FUNCTION: As part of the MCIA complex, involved in the assembly of the mitochondrial complex I (PubMed:27374773, PubMed:27374774, PubMed:32320651). Participates in constructing the membrane arm of complex I (PubMed:24191001). {ECO:0000269|PubMed:24191001, ECO:0000269|PubMed:27374773, ECO:0000269|PubMed:27374774, ECO:0000269|PubMed:32320651}.	Involved in mitochondrial respiratory chain complex I assembly. Located in mitochondrion. Implicated in nuclear type mitochondrial complex I deficiency 29.
IFIT5	0.275701	0.175	0.067	4.49327e-71	1.03431e-66	HGNC:13328	NM_012420		Q13325	interferon induced protein with tetratricopeptide repeats 5	protein-coding gene	Tetratricopeptide repeat domain containing		FUNCTION: Interferon-induced RNA-binding protein involved in the human innate immune response. Has a broad and adaptable RNA structure recognition important for RNA recognition specificity in antiviral defense. Binds precursor and processed tRNAs as well as poly-U-tailed tRNA fragments (PubMed:23317505, PubMed:23774268, PubMed:25092312). Specifically binds single-stranded RNA bearing a 5'-triphosphate group (PPP-RNA), thereby acting as a sensor of viral single-stranded RNAs. Single-stranded PPP-RNAs, which lack 2'-O-methylation of the 5' cap and bear a 5'-triphosphate group instead, are specific from viruses, providing a molecular signature to distinguish between self and non-self mRNAs by the host during viral infection. Directly binds PPP-RNA in a non-sequence-specific manner (PubMed:23334420). Also recognizes and selectively binds AT-rich dsDNA (PubMed:23774268). Additionally, as a mediator in innate immunity, positively regulates IKK-NFKB signaling by sinergizing the recruitment of IKK to MAP3K7 (PubMed:26334375). {ECO:0000269|PubMed:23317505, ECO:0000269|PubMed:23334420, ECO:0000269|PubMed:23774268, ECO:0000269|PubMed:25092312, ECO:0000269|PubMed:26334375}.	Enables nucleic acid binding activity. Involved in defense response to virus; negative regulation of viral genome replication; and positive regulation of I-kappaB kinase/NF-kappaB signaling. Located in actin cytoskeleton; apical part of cell; and ruffle membrane. Colocalizes with IkappaB kinase complex.
LPAR6	0.272013	0.338	0.222	8.17589e-45	1.88201e-40	HGNC:15520	NM_005767	10161	P43657	lysophosphatidic acid receptor 6	protein-coding gene	Lysophosphatidic acid receptors	The protein encoded by this gene belongs to the family of G-protein coupled receptors, that are preferentially activated by adenosine and uridine nucleotides. This gene aligns with an internal intron of the retinoblastoma susceptibility gene in the reverse orientation. Alternative splicing results in multiple transcript variants.	FUNCTION: Binds to oleoyl-L-alpha-lysophosphatidic acid (LPA). Intracellular cAMP is involved in the receptor activation. Important for the maintenance of hair growth and texture. {ECO:0000269|PubMed:18297070}.	Predicted to enable lysophosphatidic acid receptor activity. Predicted to be involved in positive regulation of Rho protein signal transduction and positive regulation of cytosolic calcium ion concentration involved in phospholipase C-activating G protein-coupled signaling pathway. Predicted to act upstream of or within blastocyst hatching. Located in plasma membrane. Implicated in hypotrichosis 8.
HM13	0.271265	0.293	0.19	6.73778e-44	1.55097e-39	HGNC:16435	NM_178580	81502	Q8TCT9	histocompatibility minor 13	protein-coding gene	Peptidase family A22	The protein encoded by this gene, which localizes to the endoplasmic reticulum, catalyzes intramembrane proteolysis of some signal peptides after they have been cleaved from a preprotein. This activity is required to generate signal sequence-derived human lymphocyte antigen-E epitopes that are recognized by the immune system, and to process hepatitis C virus core protein. The encoded protein is an integral membrane protein with sequence motifs characteristic of the presenilin-type aspartic proteases. Multiple transcript variants encoding several different isoforms have been found for this gene.	FUNCTION: Catalyzes intramembrane proteolysis of some signal peptides after they have been cleaved from a preprotein, resulting in the release of the fragment from the ER membrane into the cytoplasm. Required to generate lymphocyte cell surface (HLA-E) epitopes derived from MHC class I signal peptides (PubMed:11714810). May be necessary for the removal of the signal peptide that remains attached to the hepatitis C virus core protein after the initial proteolytic processing of the polyprotein (PubMed:12145199). Involved in the intramembrane cleavage of the integral membrane protein PSEN1 (PubMed:11714810, PubMed:12077416, PubMed:14741365). Cleaves the integral membrane protein XBP1 isoform 1 in a DERL1/RNF139-dependent manner (PubMed:25239945). May play a role in graft rejection (By similarity). {ECO:0000250|UniProtKB:Q9D8V0, ECO:0000269|PubMed:11714810, ECO:0000269|PubMed:12077416, ECO:0000269|PubMed:12145199, ECO:0000269|PubMed:14741365, ECO:0000269|PubMed:25239945}.	Enables aspartic endopeptidase activity, intramembrane cleaving; protein homodimerization activity; and ubiquitin protein ligase binding activity. Involved in membrane protein proteolysis involved in retrograde protein transport, ER to cytosol. Located in rough endoplasmic reticulum. Is integral component of cytoplasmic side of endoplasmic reticulum membrane and integral component of lumenal side of endoplasmic reticulum membrane. Part of Derlin-1 retrotranslocation complex.
SMCHD1	0.268499	0.796	0.743	4.83638e-34	1.11329e-29	HGNC:29090	NM_015295	23347	A6NHR9	structural maintenance of chromosomes flexible hinge domain containing 1	protein-coding gene		This gene encodes a protein which contains a hinge region domain found in members of the SMC (structural maintenance of chromosomes) protein family.	FUNCTION: Non-canonical member of the structural maintenance of chromosomes (SMC) protein family that plays a key role in epigenetic silencing by regulating chromatin architecture (By similarity). Promotes heterochromatin formation in both autosomes and chromosome X, probably by mediating the merge of chromatin compartments (By similarity). Plays a key role in chromosome X inactivation in females by promoting the spreading of heterochromatin (PubMed:23542155). Recruited to inactivated chromosome X by Xist RNA and acts by mediating the merge of chromatin compartments: promotes random chromatin interactions that span the boundaries of existing structures, leading to create a compartment-less architecture typical of inactivated chromosome X (By similarity). Required to facilitate Xist RNA spreading (By similarity). Also required for silencing of a subset of clustered autosomal loci in somatic cells, such as the DUX4 locus (PubMed:23143600). Has ATPase activity; may participate in structural manipulation of chromatin in an ATP-dependent manner as part of its role in gene expression regulation (PubMed:29748383). Also plays a role in DNA repair: localizes to sites of DNA double-strand breaks in response to DNA damage to promote the repair of DNA double-strand breaks (PubMed:24790221, PubMed:25294876). Acts by promoting non-homologous end joining (NHEJ) and inhibiting homologous recombination (HR) repair (PubMed:25294876). {ECO:0000250|UniProtKB:Q6P5D8, ECO:0000269|PubMed:23143600, ECO:0000269|PubMed:23542155, ECO:0000269|PubMed:24790221, ECO:0000269|PubMed:25294876, ECO:0000269|PubMed:29748383}.	Predicted to enable ATP hydrolysis activity and protein homodimerization activity. Involved in dosage compensation by inactivation of X chromosome; nose development; and regulation of double-strand break repair. Located in Barr body and site of double-strand break. Colocalizes with chromosome, telomeric region. Implicated in facioscapulohumeral muscular dystrophy 2.
RPS20	0.267649	0.931	0.917	4.57984e-29	1.05423e-24	HGNC:10405	NM_001023	6224	P60866	ribosomal protein S20	protein-coding gene	S ribosomal proteins|Small nucleolar RNA protein coding host genes	Ribosomes, the organelles that catalyze protein synthesis, consist of a small 40S subunit and a large 60S subunit. Together these subunits are composed of 4 RNA species and approximately 80 structurally distinct proteins. This gene encodes a ribosomal protein that is a component of the 40S subunit. The protein belongs to the S10P family of ribosomal proteins. It is located in the cytoplasm. This gene is co-transcribed with the small nucleolar RNA gene U54, which is located in its second intron. As is typical for genes encoding ribosomal proteins, there are multiple processed pseudogenes of this gene dispersed through the genome. Two transcript variants encoding different isoforms have been identified for this gene.	FUNCTION: Component of the small ribosomal subunit (PubMed:23636399). The ribosome is a large ribonucleoprotein complex responsible for the synthesis of proteins in the cell (PubMed:23636399). {ECO:0000269|PubMed:23636399}.	Enables MDM2/MDM4 family protein binding activity and ubiquitin ligase inhibitor activity. A structural constituent of ribosome. Involved in positive regulation of signal transduction by p53 class mediator. Located in cytosolic ribosome. Part of cytosolic small ribosomal subunit.
ICAM2	0.264109	0.398	0.303	1.78279e-31	4.10381e-27	HGNC:5345	NM_000873	3384	P13598	intercellular adhesion molecule 2	protein-coding gene	CD molecules|Receptor ligands|Immunoglobulin like domain containing|Ig-like cell adhesion molecule family	The protein encoded by this gene is a member of the intercellular adhesion molecule (ICAM) family. All ICAM proteins are type I transmembrane glycoproteins, contain 2-9 immunoglobulin-like C2-type domains, and bind to the leukocyte adhesion LFA-1 protein. This protein may play a role in lymphocyte recirculation by blocking LFA-1-dependent cell adhesion. It mediates adhesive interactions important for antigen-specific immune response, NK-cell mediated clearance, lymphocyte recirculation, and other cellular interactions important for immune response and surveillance. Several transcript variants encoding the same protein have been found for this gene.	FUNCTION: ICAM proteins are ligands for the leukocyte adhesion protein LFA-1 (integrin alpha-L/beta-2). ICAM2 may play a role in lymphocyte recirculation by blocking LFA-1-dependent cell adhesion. It mediates adhesive interactions important for antigen-specific immune response, NK-cell mediated clearance, lymphocyte recirculation, and other cellular interactions important for immune response and surveillance.	Enables integrin binding activity. Predicted to be involved in cell adhesion. Located in cleavage furrow.
ADTRP	0.260864	0.203	0.109	1.44089e-45	3.31679e-41	HGNC:21214	NM_032744		Q96IZ2	androgen dependent TFPI regulating protein	protein-coding gene			FUNCTION: Hydrolyzes bioactive fatty-acid esters of hydroxy-fatty acids (FAHFAs), but not other major classes of lipids (PubMed:27018888). Show a preference for FAHFAs with branching distal from the carboxylate head group of the lipids (PubMed:27018888). Regulates the expression and the cell-associated anticoagulant activity of the inhibitor TFPI in endothelial cells (in vitro) (PubMed:21868574). {ECO:0000269|PubMed:21868574, ECO:0000269|PubMed:27018888}.	Enables hydrolase activity. Involved in several processes, including cell migration involved in sprouting angiogenesis; negative regulation of secretion by cell; and positive regulation of macromolecule metabolic process. Located in caveola and cell surface.
LDHA	0.259448	0.746	0.654	2.13528e-42	4.91519e-38	HGNC:6535	NM_005566	3939	P00338	lactate dehydrogenase A	protein-coding gene		The protein encoded by this gene catalyzes the conversion of L-lactate and NAD to pyruvate and NADH in the final step of anaerobic glycolysis. The protein is found predominantly in muscle tissue and belongs to the lactate dehydrogenase family. Mutations in this gene have been linked to exertional myoglobinuria. Multiple transcript variants encoding different isoforms have been found for this gene. The human genome contains several non-transcribed pseudogenes of this gene.	FUNCTION: Interconverts simultaneously and stereospecifically pyruvate and lactate with concomitant interconversion of NADH and NAD(+). {ECO:0000269|PubMed:11276087}.	Enables L-lactate dehydrogenase activity and identical protein binding activity. Involved in lactate metabolic process and pyruvate metabolic process. Located in oxidoreductase complex.
TRIM69	0.257511	0.193	0.094	5.57845e-54	1.2841e-49	HGNC:17857	NM_001301144	140691	Q86WT6	tripartite motif containing 69	protein-coding gene	Ring finger proteins|Tripartite motif family	This gene encodes a member of the RING-B-box-coiled-coil (RBCC) family and encodes a protein with an N-terminal RING finger motif, a PRY domain and a C-terminal SPRY domain. The mouse ortholog of this gene is specifically expressed in germ cells at the round spermatid stages during spermatogenesis and, when overexpressed, induces apoptosis. Alternatively spliced transcript variants encoding distinct isoforms have been described.	FUNCTION: E3 ubiquitin ligase that plays an important role in antiviral immunity by restricting different viral infections including dengue virus or vesicular stomatitis indiana virus (PubMed:23131556, PubMed:30142214, PubMed:31375575, PubMed:31578292). Ubiquitinates viral proteins such as dengue virus NS3 thereby limiting infection (PubMed:30844644). In addition, acts as a key mediator of type I interferon induced microtubule stabilization by directly associating to microtubules independently of its E3 ligase activity (PubMed:36251989). Plays also a role in cataract formation together with TP53 (PubMed:30844644). Mechanistically, inhibits UVB-induced cell apoptosis and reactive oxygen species (ROS) production by inducing TP53 ubiquitination (PubMed:30844644). Regulates centrosome dynamics and mitotic progression by ubiquitinating STK3/MST2; leading to its redistribution to the perinuclear cytoskeleton and subsequent phosphorylation by PLK1 (PubMed:37739411). {ECO:0000269|PubMed:23131556, ECO:0000269|PubMed:30142214, ECO:0000269|PubMed:30844644, ECO:0000269|PubMed:31375575, ECO:0000269|PubMed:31578292, ECO:0000269|PubMed:36251989, ECO:0000269|PubMed:37739411}.	Enables identical protein binding activity and ubiquitin-protein transferase activity. Predicted to be involved in protein ubiquitination. Located in cytoplasm and nuclear speck.
TRIM25	0.255263	0.146	0.044	8.77828e-77	2.02067e-72	HGNC:12932	NM_005082	7706	Q14258	tripartite motif containing 25	protein-coding gene	Ring finger proteins|Tripartite motif family|MicroRNA protein coding host genes	The protein encoded by this gene is a member of the tripartite motif (TRIM) family. The TRIM motif includes three zinc-binding domains, a RING, a B-box type 1 and a B-box type 2, and a coiled-coil region. The protein localizes to the cytoplasm. The presence of potential DNA-binding and dimerization-transactivation domains suggests that this protein may act as a transcription factor, similar to several other members of the TRIM family. Expression of the gene is upregulated in response to estrogen, and it is thought to mediate estrogen actions in breast cancer as a primary response gene.	FUNCTION: Functions as a ubiquitin E3 ligase and as an ISG15 E3 ligase (PubMed:16352599). Involved in innate immune defense against viruses by mediating ubiquitination of RIGI and IFIH1 (PubMed:17392790, PubMed:29357390, PubMed:30193849, PubMed:31710640, PubMed:33849980, PubMed:36045682). Mediates 'Lys-63'-linked polyubiquitination of the RIGI N-terminal CARD-like region and may play a role in signal transduction that leads to the production of interferons in response to viral infection (PubMed:17392790, PubMed:23950712). Mediates 'Lys-63'-linked polyubiquitination of IFIH1 (PubMed:30193849). Promotes ISGylation of 14-3-3 sigma (SFN), an adapter protein implicated in the regulation of a large spectrum signaling pathway (PubMed:16352599, PubMed:17069755). Mediates estrogen action in various target organs (PubMed:22452784). Mediates the ubiquitination and subsequent proteasomal degradation of ZFHX3 (PubMed:22452784). Plays a role in promoting the restart of stalled replication forks via interaction with the KHDC3L-OOEP scaffold and subsequent ubiquitination of BLM, resulting in the recruitment and retainment of BLM at DNA replication forks (By similarity). Plays an essential role in the antiviral activity of ZAP/ZC3HAV1; an antiviral protein which inhibits the replication of certain viruses. Mechanistically, mediates 'Lys-63'-linked polyubiquitination of ZAP/ZC3HAV1 that is required for its optimal binding to target mRNA (PubMed:28060952, PubMed:28202764). Mediates also the ubiquitination of various substrates implicated in stress granule formation, nonsense-mediated mRNA decay, nucleoside synthesis and mRNA translation and stability (PubMed:36067236). {ECO:0000250|UniProtKB:Q61510, ECO:0000269|PubMed:16352599, ECO:0000269|PubMed:17069755, ECO:0000269|PubMed:17392790, ECO:0000269|PubMed:22452784, ECO:0000269|PubMed:23950712, ECO:0000269|PubMed:29357390, ECO:0000269|PubMed:30193849, ECO:0000269|PubMed:31710640, ECO:0000269|PubMed:33849980, ECO:0000269|PubMed:36045682, ECO:0000269|PubMed:36067236}.	Enables RIG-I binding activity; transcription coactivator activity; and ubiquitin protein ligase activity. Involved in several processes, including cellular protein metabolic process; positive regulation of I-kappaB kinase/NF-kappaB signaling; and positive regulation of NF-kappaB transcription factor activity. Located in cytoplasmic stress granule; cytosol; and nuclear body.
TCAF2	0.255133	0.201	0.097	9.03712e-58	2.08025e-53	HGNC:26878	NM_173678		A6NFQ2	TRPM8 channel associated factor 2	protein-coding gene	Glutamine amidotransferase class 1 domain containing		FUNCTION: [Isoform 2]: Negatively regulates the plasma membrane cation channel TRPM8 activity. Involved in the recruitment of TRPM8 to the cell surface. Promotes prostate cancer cell migration stimulation in a TRPM8-dependent manner. {ECO:0000269|PubMed:25559186}.	Enables transmembrane transporter binding activity. Involved in negative regulation of anion channel activity; positive regulation of cell migration; and positive regulation of protein targeting to membrane. Located in cell junction and plasma membrane.
IDI1	0.251682	0.708	0.62	3.13849e-37	7.22448e-33	HGNC:5387	NM_004508	3422	Q13907	isopentenyl-diphosphate delta isomerase 1	protein-coding gene		IDI1 encodes a peroxisomally-localized enzyme that catalyzes the interconversion of isopentenyl diphosphate (IPP) to its highly electrophilic isomer, dimethylallyl diphosphate (DMAPP), which are the substrates for the successive reaction that results in the synthesis of farnesyl diphosphate and, ultimately, cholesterol. It has been shown in peroxisomal deficiency diseases such as Zellweger syndrome and neonatal adrenoleukodystrophy that there is reduction in IPP isomerase activity.	FUNCTION: Catalyzes the 1,3-allylic rearrangement of the homoallylic substrate isopentenyl (IPP) to its highly electrophilic allylic isomer, dimethylallyl diphosphate (DMAPP). {ECO:0000269|PubMed:8806705}.	Enables isopentenyl-diphosphate delta-isomerase activity; magnesium ion binding activity; and manganese ion binding activity. Involved in isoprenoid biosynthetic process. Located in peroxisome.
IFI35	0.251452	0.162	0.062	1.83169e-65	4.21637e-61	HGNC:5399	NM_005533		P80217	interferon induced protein 35	protein-coding gene			FUNCTION: Acts as a signaling pathway regulator involved in innate immune system response (PubMed:26342464, PubMed:29038465, PubMed:29350881). In response to interferon IFN-alpha, associates in a complex with signaling pathway regulator NMI to regulate immune response; the complex formation prevents proteasome-mediated degradation of IFI35 and correlates with IFI35 dephosphorylation (PubMed:10779520, PubMed:10950963). In complex with NMI, inhibits virus-triggered type I interferon/IFN-beta production (PubMed:26342464). In complex with NMI, negatively regulates nuclear factor NF-kappa-B signaling by inhibiting the nuclear translocation, activation and transcription of the NF-kappa-B subunit p65/RELA, resulting in the inhibition of endothelial cell proliferation, migration and re-endothelialization of injured arteries (PubMed:29350881). Beside its role as an intracellular signaling pathway regulator, also functions extracellularly as damage-associated molecular patterns (DAMPs) to promote inflammation when actively released by macrophage to the extracellular space during cell injury and pathogen invasion (PubMed:29038465). Macrophage-secreted IFI35 activates NF-kappa-B signaling in adjacent macrophages through Toll-like receptor 4/TLR4 activation, thereby inducing NF-kappa-B translocation from the cytoplasm into the nucleus which promotes the release of pro-inflammatory cytokines (PubMed:29038465). {ECO:0000269|PubMed:10779520, ECO:0000269|PubMed:10950963, ECO:0000269|PubMed:26342464, ECO:0000269|PubMed:29038465, ECO:0000269|PubMed:29350881}.	Enables identical protein binding activity. Involved in several processes, including macrophage activation involved in immune response; positive regulation of defense response; and regulation of signal transduction. Located in several cellular components, including cytosol; extracellular space; and nucleus.
SLC16A1	0.251249	0.238	0.167	2.79499e-25	6.43378e-21	HGNC:10922	NM_003051	6566	P53985	solute carrier family 16 member 1	protein-coding gene	Solute carrier family 16	The protein encoded by this gene is a proton-linked monocarboxylate transporter that catalyzes the movement of many monocarboxylates, such as lactate and pyruvate, across the plasma membrane. Mutations in this gene are associated with erythrocyte lactate transporter defect. Alternatively spliced transcript variants have been found for this gene.	FUNCTION: Bidirectional proton-coupled monocarboxylate transporter (PubMed:12946269, PubMed:32946811, PubMed:33333023). Catalyzes the rapid transport across the plasma membrane of many monocarboxylates such as lactate, pyruvate, acetate and the ketone bodies acetoacetate and beta-hydroxybutyrate, and thus contributes to the maintenance of intracellular pH (PubMed:12946269, PubMed:33333023). The transport direction is determined by the proton motive force and the concentration gradient of the substrate monocarboxylate. MCT1 is a major lactate exporter (By similarity). Plays a role in cellular responses to a high-fat diet by modulating the cellular levels of lactate and pyruvate that contribute to the regulation of central metabolic pathways and insulin secretion, with concomitant effects on plasma insulin levels and blood glucose homeostasis (By similarity). Facilitates the protonated monocarboxylate form of succinate export, that its transient protonation upon muscle cell acidification in exercising muscle and ischemic heart (PubMed:32946811). Functions via alternate outward- and inward-open conformation states. Protonation and deprotonation of 309-Asp is essential for the conformational transition (PubMed:33333023). {ECO:0000250|UniProtKB:P53986, ECO:0000250|UniProtKB:P53987, ECO:0000269|PubMed:12946269, ECO:0000269|PubMed:32946811, ECO:0000269|PubMed:33333023}.	Enables monocarboxylic acid transmembrane transporter activity. Involved in centrosome cycle and monocarboxylic acid transport. Located in several cellular components, including cell junction; centrosome; and plasma membrane. Is integral component of plasma membrane. Part of apical plasma membrane; basal plasma membrane; and lateral plasma membrane. Implicated in familial hyperinsulinemic hypoglycemia 7.
RILPL2	-0.251625	0.365	0.439	1.01772e-23	2.34268e-19	HGNC:28787	NM_145058	196383	Q969X0	Rab interacting lysosomal protein like 2	protein-coding gene		This gene encodes a protein that contains a rab-interacting lysosomal protein-like domain. This protein may be involved in regulating lysosome morphology. This protein may also be a target for the Hepatitis C virus and assist in viral replication. Alternate splicing results in multiple transcript variants.	FUNCTION: Involved in cell shape and neuronal morphogenesis, positively regulating the establishment and maintenance of dendritic spines (By similarity). Plays a role in cellular protein transport, including protein transport away from primary cilia (By similarity). May function via activation of RAC1 and PAK1 (By similarity). {ECO:0000250|UniProtKB:Q6AYA0, ECO:0000250|UniProtKB:Q99LE1}.	Enables identical protein binding activity. Predicted to be involved in cilium assembly; epithelial cell morphogenesis; and protein transport from ciliary membrane to plasma membrane. Located in cytosol.
S100A4	-0.25164	0.808	0.868	1.03672e-29	2.38644e-25	HGNC:10494	NM_002961	6275	P26447	S100 calcium binding protein A4	protein-coding gene	S100 calcium binding proteins|EF-hand domain containing	The protein encoded by this gene is a member of the S100 family of proteins containing 2 EF-hand calcium-binding motifs. S100 proteins are localized in the cytoplasm and/or nucleus of a wide range of cells, and involved in the regulation of a number of cellular processes such as cell cycle progression and differentiation. S100 genes include at least 13 members which are located as a cluster on chromosome 1q21. This protein may function in motility, invasion, and tubulin polymerization. Chromosomal rearrangements and altered expression of this gene have been implicated in tumor metastasis. Multiple alternatively spliced variants, encoding the same protein, have been identified.	FUNCTION: Calcium-binding protein that plays a role in various cellular processes including motility, angiogenesis, cell differentiation, apoptosis, and autophagy (PubMed:16707441, PubMed:23752197, PubMed:30713770). Increases cell motility and invasiveness by interacting with non-muscle myosin heavy chain (NMMHC) IIA/MYH9 (PubMed:16707441). Mechanistically, promotes filament depolymerization and increases the amount of soluble myosin-IIA, resulting in the formation of stable protrusions facilitating chemotaxis (By similarity). Modulates also the pro-apoptotic function of TP53 by binding to its C-terminal transactivation domain within the nucleus and reducing its protein levels (PubMed:23752197). Within the extracellular space, stimulates cytokine production including granulocyte colony-stimulating factor and CCL24 from T-lymphocytes (By similarity). In addition, stimulates T-lymphocyte chemotaxis by acting as a chemoattractant complex with PGLYRP1 that promotes lymphocyte migration via CCR5 and CXCR3 receptors (PubMed:26654597, PubMed:30713770). {ECO:0000250|UniProtKB:P07091, ECO:0000269|PubMed:16707441, ECO:0000269|PubMed:23752197, ECO:0000269|PubMed:26654597, ECO:0000269|PubMed:30713770}.	Enables RAGE receptor binding activity and identical protein binding activity. Involved in positive regulation of I-kappaB kinase/NF-kappaB signaling. Located in nucleus and perinuclear region of cytoplasm. Part of collagen-containing extracellular matrix.
VAMP2	-0.255412	0.689	0.745	1.14295e-36	2.63095e-32	HGNC:12643	NM_001330125	6844	P63027	vesicle associated membrane protein 2	protein-coding gene	Vesicle associated membrane proteins	The protein encoded by this gene is a member of the vesicle-associated membrane protein (VAMP)/synaptobrevin family. Synaptobrevins/VAMPs, syntaxins, and the 25-kD synaptosomal-associated protein SNAP25 are the main components of a protein complex involved in the docking and/or fusion of synaptic vesicles with the presynaptic membrane. This gene is thought to participate in neurotransmitter release at a step between docking and fusion. The protein forms a stable complex with syntaxin, synaptosomal-associated protein, 25 kD, and synaptotagmin. It also forms a distinct complex with synaptophysin. It is a likely candidate gene for familial infantile myasthenia (FIMG) because of its map location and because it encodes a synaptic vesicle protein of the type that has been implicated in the pathogenesis of FIMG.	FUNCTION: Involved in the targeting and/or fusion of transport vesicles to their target membrane (By similarity). Major SNARE protein of synaptic vesicles which mediates fusion of synaptic vesicles to release neurotransmitters. Essential for fast vesicular exocytosis and activity-dependent neurotransmitter release as well as fast endocytosis that mediates rapid reuse of synaptic vesicles (By similarity) (PubMed:30929742). Modulates the gating characteristics of the delayed rectifier voltage-dependent potassium channel KCNB1. {ECO:0000250|UniProtKB:P63044, ECO:0000250|UniProtKB:P63045, ECO:0000269|PubMed:30929742}.	Enables syntaxin binding activity. Involved in eosinophil degranulation and vesicle fusion. Located in clathrin-coated vesicle and membrane. Part of SNARE complex.
PTPN7	-0.258194	0.25	0.339	1.46469e-31	3.37156e-27	HGNC:9659	NM_002832	5778	P35236	protein tyrosine phosphatase non-receptor type 7	protein-coding gene	Protein tyrosine phosphatases non-receptor type	The protein encoded by this gene is a member of the protein tyrosine phosphatase (PTP) family. PTPs are known to be signaling molecules that regulate a variety of cellular processes including cell growth, differentiation, mitotic cycle, and oncogenic transformation. This gene is preferentially expressed in a variety of hematopoietic cells, and is an early response gene in lymphokine stimulated cells. The non-catalytic N-terminus of this PTP can interact with MAP kinases and suppress the MAP kinase activities. This PTP was shown to be involved in the regulation of T cell antigen receptor (TCR) signaling, which was thought to function through dephosphorylating the molecules related to MAP kinase pathway. Multiple alternatively spliced transcript variants have been found for this gene.	FUNCTION: Protein phosphatase that acts preferentially on tyrosine-phosphorylated MAPK1. Plays a role in the regulation of T and B-lymphocyte development and signal transduction. {ECO:0000269|PubMed:10206983, ECO:0000269|PubMed:10559944, ECO:0000269|PubMed:10702794, ECO:0000269|PubMed:1510684, ECO:0000269|PubMed:1530918, ECO:0000269|PubMed:9624114}.	Predicted to enable protein tyrosine phosphatase activity. Predicted to be involved in protein dephosphorylation. Located in cytoplasmic side of plasma membrane; cytosol; and mitotic spindle.
ACTB	-0.264224	0.919	0.942	1.27159e-39	2.92707e-35	HGNC:132	NM_001101	60	P60709	actin beta	protein-coding gene	Actins|BAF complex subunits|PBAF complex subunits|GBAF complex subunits	This gene encodes one of six different actin proteins. Actins are highly conserved proteins that are involved in cell motility, structure, integrity, and intercellular signaling. The encoded protein is a major constituent of the contractile apparatus and one of the two nonmuscle cytoskeletal actins that are ubiquitously expressed. Mutations in this gene cause Baraitser-Winter syndrome 1, which is characterized by intellectual disability with a distinctive facial appearance in human patients. Numerous pseudogenes of this gene have been identified throughout the human genome.	FUNCTION: Actin is a highly conserved protein that polymerizes to produce filaments that form cross-linked networks in the cytoplasm of cells (PubMed:25255767, PubMed:29581253). Actin exists in both monomeric (G-actin) and polymeric (F-actin) forms, both forms playing key functions, such as cell motility and contraction (PubMed:29581253). In addition to their role in the cytoplasmic cytoskeleton, G- and F-actin also localize in the nucleus, and regulate gene transcription and motility and repair of damaged DNA (PubMed:29925947). Part of the ACTR1A/ACTB filament around which the dynactin complex is built. The dynactin multiprotein complex activates the molecular motor dynein for ultra-processive transport along microtubules (By similarity). {ECO:0000250|UniProtKB:Q6QAQ1, ECO:0000269|PubMed:25255767, ECO:0000269|PubMed:29581253, ECO:0000269|PubMed:29925947}.	Enables several functions, including Tat protein binding activity; enzyme binding activity; and kinesin binding activity. A structural constituent of postsynaptic actin cytoskeleton. Contributes to nucleosomal DNA binding activity. Involved in several processes, including apical protein localization; cellular response to cytochalasin B; and histone acetylation. Located in several cellular components, including NuA4 histone acetyltransferase complex; adherens junction; and nucleosome. Part of ribonucleoprotein complex. Is active in glutamatergic synapse and postsynaptic actin cytoskeleton. Implicated in Baraitser-Winter syndrome. Biomarker of hand, foot and mouth disease.
S1PR4	-0.266134	0.502	0.561	2.10307e-22	4.84105e-18	HGNC:3170	NM_003775	8698	O95977	sphingosine-1-phosphate receptor 4	protein-coding gene	Sphingosine 1-phosphate receptors	This gene is a member of the endothelial differentiation, G-protein-coupled (EDG)) receptor gene family. EDG receptors bind lysophospholipids or lysosphingolipids as ligands, and are involved in cell signalling in many different cell types. This EDG receptor gene is intronless and is specifically expressed in the lymphoid tissue.	FUNCTION: Receptor for the lysosphingolipid sphingosine 1-phosphate (S1P). S1P is a bioactive lysophospholipid that elicits diverse physiological effect on most types of cells and tissues. May be involved in cell migration processes that are specific for lymphocytes. {ECO:0000269|PubMed:10679247, ECO:0000269|PubMed:10753843}.	Predicted to enable G protein-coupled receptor activity. Predicted to be involved in adenylate cyclase-activating G protein-coupled receptor signaling pathway and regulation of metabolic process. Located in mitochondrion.
STAM	-0.270018	0.422	0.515	2.44158e-35	5.62027e-31	HGNC:11357	NM_003473	8027	Q92783	signal transducing adaptor molecule	protein-coding gene	ESCRT-0	This gene encodes a member of the signal-transducing adaptor molecule family. These proteins mediate downstream signaling of cytokine receptors and also play a role in ER to Golgi trafficking by interacting with the coat protein II complex. The encoded protein also associates with hepatocyte growth factor-regulated substrate to form the endosomal sorting complex required for transport-0 (ESCRT-0), which sorts ubiquitinated membrane proteins to the ESCRT-1 complex for lysosomal degradation. Alternatively spliced transcript variants have been observed for this gene.	FUNCTION: Involved in intracellular signal transduction mediated by cytokines and growth factors. Upon IL-2 and GM-CSL stimulation, it plays a role in signaling leading to DNA synthesis and MYC induction. May also play a role in T-cell development. Involved in down-regulation of receptor tyrosine kinase via multivesicular body (MVBs) when complexed with HGS (ESCRT-0 complex). The ESCRT-0 complex binds ubiquitin and acts as a sorting machinery that recognizes ubiquitinated receptors and transfers them to further sequential lysosomal sorting/trafficking processes.; FUNCTION: (Microbial infection) Plays an important role in Dengue virus entry. {ECO:0000269|PubMed:29742433}.	Enables ubiquitin-like protein ligase binding activity. Involved in positive regulation of exosomal secretion and regulation of extracellular exosome assembly. Located in intracellular membrane-bounded organelle. Part of ESCRT-0 complex.
TRAC	-0.271082	0.692	0.757	2.11628e-34	4.87147e-30	HGNC:12029	NG_001332		P01848	T cell receptor alpha constant	other	T cell receptor alpha locus at 14q11.2		FUNCTION: Constant region of T cell receptor (TR) alpha chain (PubMed:24600447). Alpha-beta T cell receptors are antigen specific receptors which are essential to the immune response and are present on the cell surface of T lymphocytes. Recognize peptide-major histocompatibility (MH) (pMH) complexes that are displayed by antigen presenting cells (APC), a prerequisite for efficient T cell adaptive immunity against pathogens (PubMed:25493333). Binding of alpha-beta TR to pMH complex initiates TR-CD3 clustering on the cell surface and intracellular activation of LCK that phosphorylates the ITAM motifs of CD3G, CD3D, CD3E and CD247 enabling the recruitment of ZAP70. In turn, ZAP70 phosphorylates LAT, which recruits numerous signaling molecules to form the LAT signalosome. The LAT signalosome propagates signal branching to three major signaling pathways, the calcium, the mitogen-activated protein kinase (MAPK) kinase and the nuclear factor NF-kappa-B (NF-kB) pathways, leading to the mobilization of transcription factors that are critical for gene expression and essential for T cell growth and differentiation (PubMed:23524462). The T cell repertoire is generated in the thymus, by V-(D)-J rearrangement. This repertoire is then shaped by intrathymic selection events to generate a peripheral T cell pool of self-MH restricted, non-autoaggressive T cells. Post-thymic interaction of alpha-beta TR with the pMH complexes shapes TR structural and functional avidity (PubMed:15040585). {ECO:0000303|PubMed:15040585, ECO:0000303|PubMed:23524462, ECO:0000303|PubMed:24600447, ECO:0000303|PubMed:25493333}.	Predicted to be involved in response to bacterium. Located in alpha-beta T cell receptor complex. Implicated in immunodeficiency 7.
DUSP10	-0.274966	0.141	0.231	7.08428e-41	1.63073e-36	HGNC:3065	NM_007207	11221	Q9Y6W6	dual specificity phosphatase 10	protein-coding gene	MAP kinase phosphatases	Dual specificity protein phosphatases inactivate their target kinases by dephosphorylating both the phosphoserine/threonine and phosphotyrosine residues. They negatively regulate members of the MAP kinase superfamily, which is associated with cellular proliferation and differentiation. Different members of this family of dual specificity phosphatases show distinct substrate specificities for MAP kinases, different tissue distribution and subcellular localization, and different modes of expression induction by extracellular stimuli. This gene product binds to and inactivates p38 and SAPK/JNK. Alternative splicing results in multiple transcript variants.	FUNCTION: Protein phosphatase involved in the inactivation of MAP kinases. Has a specificity for the MAPK11/MAPK12/MAPK13/MAPK14 subfamily. It preferably dephosphorylates p38. {ECO:0000269|PubMed:10391943, ECO:0000269|PubMed:10597297, ECO:0000269|PubMed:22375048}.	Enables phosphoprotein phosphatase activity and protein kinase binding activity. Involved in negative regulation of stress-activated MAPK cascade; positive regulation of regulatory T cell differentiation; and protein dephosphorylation. Located in Golgi apparatus; cytosol; and nuclear speck.
CCM2	-0.280175	0.439	0.528	1.10239e-34	2.53759e-30	HGNC:21708	NM_031443	83605	Q9BSQ5	CCM2 scaffold protein	protein-coding gene	CCM adhesion complex	This gene encodes a scaffold protein that functions in the stress-activated p38 Mitogen-activated protein kinase (MAPK) signaling cascade. The protein interacts with SMAD specific E3 ubiquitin protein ligase 1 (also known as SMURF1) via a phosphotyrosine binding domain to promote RhoA degradation. The protein is required for normal cytoskeletal structure, cell-cell interactions, and lumen formation in endothelial cells. Mutations in this gene result in cerebral cavernous malformations. Multiple transcript variants encoding different isoforms have been found for this gene.	FUNCTION: Component of the CCM signaling pathway which is a crucial regulator of heart and vessel formation and integrity. May act through the stabilization of endothelial cell junctions (By similarity). May function as a scaffold protein for MAP2K3-MAP3K3 signaling. Seems to play a major role in the modulation of MAP3K3-dependent p38 activation induced by hyperosmotic shock (By similarity). {ECO:0000250}.	Involved in vasculogenesis. Acts upstream of or within endothelial tube morphogenesis. Located in mitochondrion. Implicated in cerebral cavernous malformation 2.
ZBTB24	-0.280886	0.277	0.382	4.815e-44	1.10836e-39	HGNC:21143	NM_014797	9841	O43167	zinc finger and BTB domain containing 24	protein-coding gene	Zinc fingers C2H2-type|BTB domain containing	This gene encodes a protein similar to a protein in rodents which is induced by bone morphogenic protein 2 in vitro.	FUNCTION: May be involved in BMP2-induced transcription. {ECO:0000250}.	Predicted to enable DNA-binding transcription factor activity and RNA polymerase II cis-regulatory region sequence-specific DNA binding activity. Predicted to be involved in regulation of transcription by RNA polymerase II. Predicted to act upstream of or within hematopoietic progenitor cell differentiation. Predicted to be located in nucleus. Implicated in immunodeficiency-centromeric instability-facial anomalies syndrome 2.
S100A10	-0.281134	0.798	0.848	1.2118e-35	2.78944e-31	HGNC:10487	NM_002966	6281	P60903	S100 calcium binding protein A10	protein-coding gene	S100 calcium binding proteins	The protein encoded by this gene is a member of the S100 family of proteins containing 2 EF-hand calcium-binding motifs. S100 proteins are localized in the cytoplasm and/or nucleus of a wide range of cells, and involved in the regulation of a number of cellular processes such as cell cycle progression and differentiation. S100 genes include at least 13 members which are located as a cluster on chromosome 1q21. This protein may function in exocytosis and endocytosis.	FUNCTION: Because S100A10 induces the dimerization of ANXA2/p36, it may function as a regulator of protein phosphorylation in that the ANXA2 monomer is the preferred target (in vitro) of tyrosine-specific kinase.	Enables protein homodimerization activity and transmembrane transporter binding activity. Involved in several processes, including positive regulation of cell-substrate adhesion; positive regulation of plasminogen activation; and positive regulation of stress fiber assembly. Located in plasma membrane protein complex. Part of AnxA2-p11 complex. Colocalizes with membrane raft.
LFNG	-0.282919	0.256	0.345	9.72027e-32	2.23751e-27	HGNC:6560	NM_002304	3955	Q8NES3	LFNG O-fucosylpeptide 3-beta-N-acetylglucosaminyltransferase	protein-coding gene	Beta 3-glycosyltransferases|MicroRNA protein coding host genes	This gene is a member of the glycosyltransferase 31 gene family. Members of this gene family, which also includes the MFNG (GeneID: 4242) and RFNG (GeneID: 5986) genes, encode evolutionarily conserved glycosyltransferases that act in the Notch signaling pathway to define boundaries during embryonic development. While their genomic structure is distinct from other glycosyltransferases, these proteins have a fucose-specific beta-1,3-N-acetylglucosaminyltransferase activity that leads to elongation of O-linked fucose residues on Notch, which alters Notch signaling. The protein encoded by this gene is predicted to be a single-pass type II Golgi membrane protein but it may also be secreted and proteolytically processed like the related proteins in mouse and Drosophila (PMID: 9187150). Mutations in this gene have been associated with autosomal recessive spondylocostal dysostosis 3.	FUNCTION: Glycosyltransferase that initiates the elongation of O-linked fucose residues attached to EGF-like repeats in the extracellular domain of Notch molecules. Modulates NOTCH1 activity by modifying O-fucose residues at specific EGF-like domains resulting in inhibition of NOTCH1 activation by JAG1 and enhancement of NOTCH1 activation by DLL1 via an increase in its binding to DLL1 (By similarity). Decreases the binding of JAG1 to NOTCH2 but not that of DLL1 (PubMed:11346656). Essential mediator of somite segmentation and patterning (By similarity). {ECO:0000250|UniProtKB:O09010, ECO:0000269|PubMed:11346656}.	Enables O-fucosylpeptide 3-beta-N-acetylglucosaminyltransferase activity. Involved in regulation of somitogenesis. Located in extracellular vesicle. Implicated in spondylocostal dysostosis 3.
ZNF331	-0.294436	0.446	0.517	1.16971e-23	2.69255e-19	HGNC:15489	NM_018555	55422	Q9NQX6	zinc finger protein 331	protein-coding gene	Zinc fingers C2H2-type	This gene encodes a zinc finger protein containing a KRAB (Kruppel-associated box) domain found in transcriptional repressors. This gene may be methylated and silenced in cancer cells. This gene is located within a differentially methylated region (DMR) and shows allele-specific expression in placenta. Alternative splicing and the use of alternative promoters results in multiple transcript variants encoding the same protein.	FUNCTION: May be involved in transcriptional regulation. May play a role in spermatogenesis.	Predicted to enable DNA-binding transcription factor activity, RNA polymerase II-specific and RNA polymerase II cis-regulatory region sequence-specific DNA binding activity. Predicted to be involved in regulation of transcription, DNA-templated. Predicted to be located in nucleus.
CXCR4	-0.299553	0.821	0.854	3.85669e-30	8.87772e-26	HGNC:2561	NM_001008540	7852	P61073	C-X-C motif chemokine receptor 4	protein-coding gene	CD molecules|C-X-C motif chemokine receptors	This gene encodes a CXC chemokine receptor specific for stromal cell-derived factor-1. The protein has 7 transmembrane regions and is located on the cell surface. It acts with the CD4 protein to support HIV entry into cells and is also highly expressed in breast cancer cells. Mutations in this gene have been associated with WHIM (warts, hypogammaglobulinemia, infections, and myelokathexis) syndrome. Alternate transcriptional splice variants, encoding different isoforms, have been characterized.	FUNCTION: Receptor for the C-X-C chemokine CXCL12/SDF-1 that transduces a signal by increasing intracellular calcium ion levels and enhancing MAPK1/MAPK3 activation (PubMed:10452968, PubMed:18799424, PubMed:24912431, PubMed:28978524). Involved in the AKT signaling cascade (PubMed:24912431). Plays a role in regulation of cell migration, e.g. during wound healing (PubMed:28978524). Acts as a receptor for extracellular ubiquitin; leading to enhanced intracellular calcium ions and reduced cellular cAMP levels (PubMed:20228059). Binds bacterial lipopolysaccharide (LPS) et mediates LPS-induced inflammatory response, including TNF secretion by monocytes (PubMed:11276205). Involved in hematopoiesis and in cardiac ventricular septum formation. Also plays an essential role in vascularization of the gastrointestinal tract, probably by regulating vascular branching and/or remodeling processes in endothelial cells. Involved in cerebellar development. In the CNS, could mediate hippocampal-neuron survival (By similarity). {ECO:0000250|UniProtKB:P70658, ECO:0000269|PubMed:10074102, ECO:0000269|PubMed:10452968, ECO:0000269|PubMed:10644702, ECO:0000269|PubMed:10825158, ECO:0000269|PubMed:11276205, ECO:0000269|PubMed:17197449, ECO:0000269|PubMed:18799424, ECO:0000269|PubMed:20048153, ECO:0000269|PubMed:20228059, ECO:0000269|PubMed:20505072, ECO:0000269|PubMed:24912431, ECO:0000269|PubMed:28978524, ECO:0000269|PubMed:8752280, ECO:0000269|PubMed:8752281}.; FUNCTION: (Microbial infection) Acts as a coreceptor (CD4 being the primary receptor) for human immunodeficiency virus-1/HIV-1 X4 isolates and as a primary receptor for some HIV-2 isolates. Promotes Env-mediated fusion of the virus (PubMed:10074122, PubMed:10756055, PubMed:8849450, PubMed:8929542, PubMed:9427609). {ECO:0000269|PubMed:10074122, ECO:0000269|PubMed:10756055, ECO:0000269|PubMed:8849450, ECO:0000269|PubMed:8929542, ECO:0000269|PubMed:9427609}.	Enables several functions, including C-X-C motif chemokine 12 receptor activity; cytoskeletal protein binding activity; and ubiquitin protein ligase binding activity. Involved in several processes, including CXCL12-activated CXCR4 signaling pathway; positive regulation of macrophage migration inhibitory factor signaling pathway; and response to hypoxia. Acts upstream of or within calcium-mediated signaling. Located in several cellular components, including cell leading edge; cell surface; and late endosome. Part of protein-containing complex. Colocalizes with early endosome and lysosome. Implicated in several diseases, including WHIM syndrome; bone disease (multiple); hematologic cancer (multiple); pancreatic adenocarcinoma; and prostate cancer. Biomarker of several diseases, including gastrointestinal system cancer (multiple); hematologic cancer (multiple); paroxysmal nocturnal hemoglobinuria; respiratory system cancer (multiple); and ulcerative colitis.
TUBA1A	-0.301541	0.358	0.46	8.16269e-39	1.87897e-34	HGNC:20766	NM_006009	7846	Q71U36	tubulin alpha 1a	protein-coding gene	Tubulins	Microtubules of the eukaryotic cytoskeleton perform essential and diverse functions and are composed of a heterodimer of alpha and beta tubulins. The genes encoding these microtubule constituents belong to the tubulin superfamily, which is composed of six distinct families. Genes from the alpha, beta and gamma tubulin families are found in all eukaryotes. The alpha and beta tubulins represent the major components of microtubules, while gamma tubulin plays a critical role in the nucleation of microtubule assembly. There are multiple alpha and beta tubulin genes, which are highly conserved among species. This gene encodes alpha tubulin and is highly similar to the mouse and rat Tuba1 genes. Northern blot studies have shown that the gene expression is predominantly found in morphologically differentiated neurologic cells. This gene is one of three alpha-tubulin genes in a cluster on chromosome 12q. Mutations in this gene cause lissencephaly type 3 (LIS3) - a neurological condition characterized by microcephaly, intellectual disability, and early-onset epilepsy caused by defective neuronal migration. Alternative splicing results in multiple transcript variants encoding distinct isoforms.	FUNCTION: Tubulin is the major constituent of microtubules, a cylinder consisting of laterally associated linear protofilaments composed of alpha- and beta-tubulin heterodimers. Microtubules grow by the addition of GTP-tubulin dimers to the microtubule end, where a stabilizing cap forms. Below the cap, tubulin dimers are in GDP-bound state, owing to GTPase activity of alpha-tubulin.	Enables identical protein binding activity. Predicted to be involved in microtubule cytoskeleton organization and mitotic cell cycle. Located in cytoplasmic ribonucleoprotein granule; microtubule; and recycling endosome. Implicated in lissencephaly; lissencephaly 3; microcephaly; and visual epilepsy. Biomarker of Down syndrome.
BCL11B	-0.302609	0.664	0.728	3.58998e-43	8.26377e-39	HGNC:13222	NM_138576	64919	Q9C0K0	BCL11 transcription factor B	protein-coding gene	Zinc fingers C2H2-type|BAF complex subunits	This gene encodes a C2H2-type zinc finger protein and is closely related to BCL11A, a gene whose translocation may be associated with B-cell malignancies. Although the specific function of this gene has not been determined, the encoded protein is known to be a transcriptional repressor, and is regulated by the NURD nucleosome remodeling and histone deacetylase complex. Four alternatively spliced transcript variants encoding distinct isoforms have been found for this gene.	FUNCTION: Key regulator of both differentiation and survival of T-lymphocytes during thymocyte development in mammals. Essential in controlling the responsiveness of hematopoietic stem cells to chemotactic signals by modulating the expression of the receptors CCR7 and CCR9, which direct the movement of progenitor cells from the bone marrow to the thymus (PubMed:27959755). Is a regulator of IL2 promoter and enhances IL2 expression in activated CD4(+) T-lymphocytes (PubMed:16809611). Tumor-suppressor that represses transcription through direct, TFCOUP2-independent binding to a GC-rich response element (By similarity). May also function in the P53-signaling pathway (By similarity). {ECO:0000250|UniProtKB:Q99PV8, ECO:0000269|PubMed:16809611, ECO:0000269|PubMed:27959755}.	Enables sequence-specific double-stranded DNA binding activity. Involved in hematopoietic stem cell migration and lymphoid lineage cell migration into thymus. Acts upstream of or within positive regulation of transcription by RNA polymerase II. Part of SWI/SNF complex. Implicated in immunodeficiency 49.
RBM38	-0.306008	0.581	0.682	2.5661e-52	5.90691e-48	HGNC:15818	NM_183425		Q9H0Z9	RNA binding motif protein 38	protein-coding gene	RNA binding motif containing		FUNCTION: RNA-binding protein that specifically bind the 3'-UTR of CDKN1A transcripts, leading to maintain the stability of CDKN1A transcripts, thereby acting as a mediator of the p53/TP53 family to regulate CDKN1A. CDKN1A is a cyclin-dependent kinase inhibitor transcriptionally regulated by the p53/TP53 family to induce cell cycle arrest. Isoform 1, but not isoform 2, has the ability to induce cell cycle arrest in G1 and maintain the stability of CDKN1A transcripts induced by p53/TP53. Also acts as a mRNA splicing factor. Specifically regulates the expression of FGFR2-IIIb, an epithelial cell-specific isoform of FGFR2. Plays a role in myogenic differentiation. {ECO:0000269|PubMed:17050675, ECO:0000269|PubMed:19285943}.; FUNCTION: (Microbial infection) Essential factor for the splicing of the pre-mRNAs of human parvovirus B19 (B19V) and for the expression of B19V 11-kDa protein, which enhances viral replication. {ECO:0000269|PubMed:29437973}.	Enables mRNA 3'-UTR binding activity. Involved in DNA damage response, signal transduction by p53 class mediator; negative regulation of cell population proliferation; and regulation of RNA metabolic process. Located in cytosol and nucleus.
IER2	-0.312766	0.561	0.635	2.22765e-33	5.12783e-29	HGNC:28871	NM_004907		Q9BTL4	immediate early response 2	protein-coding gene			FUNCTION: DNA-binding protein that seems to act as a transcription factor (PubMed:19584537). Involved in the regulation of neuronal differentiation, acts upon JNK-signaling pathway activation and plays a role in neurite outgrowth in hippocampal cells (By similarity). May mediate with FIBP FGF-signaling in the establishment of laterality in the embryo (By similarity). Promotes cell motility, seems to stimulate tumor metastasis (PubMed:22120713). {ECO:0000250|UniProtKB:B7SXM5, ECO:0000250|UniProtKB:Q6P7D3, ECO:0000269|PubMed:19584537, ECO:0000269|PubMed:22120713}.	Predicted to enable DNA binding activity. Involved in cell motility and positive regulation of transcription by RNA polymerase II. Located in cytoplasm and nucleoplasm.
JUNB	-0.323838	0.826	0.826	2.14998e-13	4.94903e-09	HGNC:6205	NM_002229		P17275	JunB proto-oncogene, AP-1 transcription factor subunit	protein-coding gene	Basic leucine zipper proteins|Jun transcription factor family		FUNCTION: Transcription factor involved in regulating gene activity following the primary growth factor response. Binds to the DNA sequence 5'-TGA[GC]TCA-3'. Heterodimerizes with proteins of the FOS family to form an AP-1 transcription complex, thereby enhancing its DNA binding activity to an AP-1 consensus sequence and its transcriptional activity (By similarity). {ECO:0000250|UniProtKB:P09450}.	Enables sequence-specific double-stranded DNA binding activity. Involved in positive regulation of transcription by RNA polymerase II. Located in RNA polymerase II transcription regulator complex and nucleoplasm. Part of transcription factor AP-1 complex. Implicated in head and neck squamous cell carcinoma and melanoma. Biomarker of gastrointestinal system cancer (multiple); lung non-small cell carcinoma; and lymphoma (multiple).
FOS	-0.354123	0.07	0.115	8.50663e-19	1.95814e-14	HGNC:3796	NM_005252	2353	P01100	Fos proto-oncogene, AP-1 transcription factor subunit	protein-coding gene	Basic leucine zipper proteins|Fos transcription factor family	The Fos gene family consists of 4 members: FOS, FOSB, FOSL1, and FOSL2. These genes encode leucine zipper proteins that can dimerize with proteins of the JUN family, thereby forming the transcription factor complex AP-1. As such, the FOS proteins have been implicated as regulators of cell proliferation, differentiation, and transformation. In some cases, expression of the FOS gene has also been associated with apoptotic cell death.	FUNCTION: Nuclear phosphoprotein which forms a tight but non-covalently linked complex with the JUN/AP-1 transcription factor. In the heterodimer, FOS and JUN/AP-1 basic regions each seems to interact with symmetrical DNA half sites. On TGF-beta activation, forms a multimeric SMAD3/SMAD4/JUN/FOS complex at the AP1/SMAD-binding site to regulate TGF-beta-mediated signaling. Has a critical function in regulating the development of cells destined to form and maintain the skeleton. It is thought to have an important role in signal transduction, cell proliferation and differentiation. In growing cells, activates phospholipid synthesis, possibly by activating CDS1 and PI4K2A. This activity requires Tyr-dephosphorylation and association with the endoplasmic reticulum. {ECO:0000269|PubMed:16055710, ECO:0000269|PubMed:17160021, ECO:0000269|PubMed:22105363, ECO:0000269|PubMed:7588633, ECO:0000269|PubMed:9732876}.	Enables several functions, including R-SMAD binding activity; RNA polymerase II core promoter sequence-specific DNA binding activity; and identical protein binding activity. Involved in several processes, including cellular response to cadmium ion; cellular response to reactive oxygen species; and transmembrane receptor protein serine/threonine kinase signaling pathway. Located in RNA polymerase II transcription regulator complex and nucleoplasm. Part of protein-DNA complex and transcription factor AP-1 complex. Biomarker of Pick's disease; autosomal dominant polycystic kidney disease; cervical squamous cell carcinoma; colorectal adenocarcinoma; and intestinal benign neoplasm (multiple).
CD3G	-0.354677	0.558	0.663	5.95984e-59	1.3719e-54	HGNC:1675	NM_000073	917	P09693	CD3 gamma subunit of T-cell receptor complex	protein-coding gene	CD molecules	The protein encoded by this gene is the CD3-gamma polypeptide, which together with CD3-epsilon, -delta and -zeta, and the T-cell receptor alpha/beta and gamma/delta heterodimers, forms the T-cell receptor-CD3 complex. This complex plays an important role in coupling antigen recognition to several intracellular signal-transduction pathways. The genes encoding the epsilon, gamma and delta polypeptides are located in the same cluster on chromosome 11. Defects in this gene are associated with T cell immunodeficiency.	FUNCTION: Part of the TCR-CD3 complex present on T-lymphocyte cell surface that plays an essential role in adaptive immune response. When antigen presenting cells (APCs) activate T-cell receptor (TCR), TCR-mediated signals are transmitted across the cell membrane by the CD3 chains CD3D, CD3E, CD3G and CD3Z. All CD3 chains contain immunoreceptor tyrosine-based activation motifs (ITAMs) in their cytoplasmic domain. Upon TCR engagement, these motifs become phosphorylated by Src family protein tyrosine kinases LCK and FYN, resulting in the activation of downstream signaling pathways (PubMed:2470098). In addition to this role of signal transduction in T-cell activation, CD3G plays an essential role in the dynamic regulation of TCR expression at the cell surface (PubMed:8187769). Indeed, constitutive TCR cycling is dependent on the di-leucine-based (diL) receptor-sorting motif present in CD3G. {ECO:0000269|PubMed:2470098, ECO:0000269|PubMed:8187769, ECO:0000269|PubMed:8636209}.	Enables identical protein binding activity and transmembrane signaling receptor activity. Involved in several processes, including establishment or maintenance of cell polarity; protein transport; and regulation of lymphocyte apoptotic process. Located in cytosol and plasma membrane. Part of alpha-beta T cell receptor complex. Implicated in immunodeficiency 17.
LMNA	-0.355277	0.472	0.525	9.67261e-18	2.22654e-13	HGNC:6636	NM_170707	4000	P02545	lamin A/C	protein-coding gene	Lamins	The nuclear lamina consists of a two-dimensional matrix of proteins located next to the inner nuclear membrane. The lamin family of proteins make up the matrix and are highly conserved in evolution. During mitosis, the lamina matrix is reversibly disassembled as the lamin proteins are phosphorylated. Lamin proteins are thought to be involved in nuclear stability, chromatin structure and gene expression. Vertebrate lamins consist of two types, A and B. Alternative splicing results in multiple transcript variants. Mutations in this gene lead to several diseases: Emery-Dreifuss muscular dystrophy, familial partial lipodystrophy, limb girdle muscular dystrophy, dilated cardiomyopathy, Charcot-Marie-Tooth disease, and Hutchinson-Gilford progeria syndrome.	FUNCTION: [Lamin-A/C]: Lamins are intermediate filament proteins that assemble into a filamentous meshwork, and which constitute the major components of the nuclear lamina, a fibrous layer on the nucleoplasmic side of the inner nuclear membrane (PubMed:10080180, PubMed:10580070, PubMed:10587585, PubMed:10814726, PubMed:11799477, PubMed:12075506, PubMed:12927431, PubMed:15317753, PubMed:18551513, PubMed:18611980, PubMed:2188730, PubMed:22431096, PubMed:2344612, PubMed:23666920, PubMed:24741066, PubMed:31434876, PubMed:31548606, PubMed:37788673, PubMed:37832547). Lamins provide a framework for the nuclear envelope, bridging the nuclear envelope and chromatin, thereby playing an important role in nuclear assembly, chromatin organization, nuclear membrane and telomere dynamics (PubMed:10080180, PubMed:10580070, PubMed:10587585, PubMed:10814726, PubMed:11799477, PubMed:12075506, PubMed:12927431, PubMed:15317753, PubMed:18551513, PubMed:18611980, PubMed:22431096, PubMed:23666920, PubMed:24741066, PubMed:31548606, PubMed:37788673, PubMed:37832547). Lamin A and C also regulate matrix stiffness by conferring nuclear mechanical properties (PubMed:23990565, PubMed:25127216). The structural integrity of the lamina is strictly controlled by the cell cycle, as seen by the disintegration and formation of the nuclear envelope in prophase and telophase, respectively (PubMed:2188730, PubMed:2344612). Lamin A and C are present in equal amounts in the lamina of mammals (PubMed:10080180, PubMed:10580070, PubMed:10587585, PubMed:10814726, PubMed:11799477, PubMed:12075506, PubMed:12927431, PubMed:15317753, PubMed:18551513, PubMed:18611980, PubMed:22431096, PubMed:23666920, PubMed:31548606). Also invoved in DNA repair: recruited by DNA repair proteins XRCC4 and IFFO1 to the DNA double-strand breaks (DSBs) to prevent chromosome translocation by immobilizing broken DNA ends (PubMed:31548606). Required for normal development of peripheral nervous system and skeletal muscle and for muscle satellite cell proliferation (PubMed:10080180, PubMed:10814726, PubMed:11799477, PubMed:18551513, PubMed:22431096). Required for osteoblastogenesis and bone formation (PubMed:12075506, PubMed:15317753, PubMed:18611980). Also prevents fat infiltration of muscle and bone marrow, helping to maintain the volume and strength of skeletal muscle and bone (PubMed:10587585). Required for cardiac homeostasis (PubMed:10580070, PubMed:12927431, PubMed:18611980, PubMed:23666920). {ECO:0000269|PubMed:10080180, ECO:0000269|PubMed:10580070, ECO:0000269|PubMed:10587585, ECO:0000269|PubMed:10814726, ECO:0000269|PubMed:11799477, ECO:0000269|PubMed:12075506, ECO:0000269|PubMed:12927431, ECO:0000269|PubMed:15317753, ECO:0000269|PubMed:18551513, ECO:0000269|PubMed:18611980, ECO:0000269|PubMed:2188730, ECO:0000269|PubMed:22431096, ECO:0000269|PubMed:2344612, ECO:0000269|PubMed:23666920, ECO:0000269|PubMed:23990565, ECO:0000269|PubMed:24741066, ECO:0000269|PubMed:25127216, ECO:0000269|PubMed:31434876, ECO:0000269|PubMed:31548606, ECO:0000269|PubMed:37788673, ECO:0000269|PubMed:37832547}.; FUNCTION: [Prelamin-A/C]: Prelamin-A/C can accelerate smooth muscle cell senescence (PubMed:20458013). It acts to disrupt mitosis and induce DNA damage in vascular smooth muscle cells (VSMCs), leading to mitotic failure, genomic instability, and premature senescence (PubMed:20458013). {ECO:0000269|PubMed:20458013}.	Enables identical protein binding activity. Involved in several processes, including DNA double-strand break attachment to nuclear envelope; cellular response to hypoxia; and regulation of telomere maintenance. Acts upstream of or within with a positive effect on cellular senescence. Located in several cellular components, including nucleus; perinuclear region of cytoplasm; and site of double-strand break. Implicated in several diseases, including Charcot-Marie-Tooth disease type 2B1; intrinsic cardiomyopathy (multiple); lipodystrophy (multiple); muscular dystrophy (multiple); and type 2 diabetes mellitus (multiple). Biomarker of aortic valve disease 2.
ID3	-0.359068	0.235	0.325	2.204e-33	5.07338e-29	HGNC:5362	NM_002167	3399	Q02535	inhibitor of DNA binding 3	protein-coding gene	Basic helix-loop-helix proteins	The protein encoded by this gene is a helix-loop-helix (HLH) protein that can form heterodimers with other HLH proteins. However, the encoded protein lacks a basic DNA-binding domain and therefore inhibits the DNA binding of any HLH protein with which it interacts.	FUNCTION: Transcriptional regulator (lacking a basic DNA binding domain) which negatively regulates the basic helix-loop-helix (bHLH) transcription factors by forming heterodimers and inhibiting their DNA binding and transcriptional activity. Implicated in regulating a variety of cellular processes, including cellular growth, senescence, differentiation, apoptosis, angiogenesis, and neoplastic transformation. Involved in myogenesis by inhibiting skeletal muscle and cardiac myocyte differentiation and promoting muscle precursor cells proliferation. Inhibits the binding of E2A-containing protein complexes to muscle creatine kinase E-box enhancer. Regulates the circadian clock by repressing the transcriptional activator activity of the CLOCK-BMAL1 heterodimer. {ECO:0000269|PubMed:8437843}.	Predicted to enable transcription regulator inhibitor activity. Involved in negative regulation of DNA-binding transcription factor activity and negative regulation of transcription, DNA-templated. Predicted to be located in nucleoplasm. Predicted to be active in nucleus.
NR4A2	-0.368051	0.288	0.373	7.06588e-32	1.62649e-27	HGNC:7981	NM_006186	4929	P43354	nuclear receptor subfamily 4 group A member 2	protein-coding gene	Nuclear receptor subfamily 4 group A	This gene encodes a member of the steroid-thyroid hormone-retinoid receptor superfamily. The encoded protein may act as a transcription factor. Mutations in this gene have been associated with disorders related to dopaminergic dysfunction, including Parkinson disease, schizophernia, and manic depression. Misregulation of this gene may be associated with rheumatoid arthritis. Alternatively spliced transcript variants have been described, but their biological validity has not been determined.	FUNCTION: Transcriptional regulator which is important for the differentiation and maintenance of meso-diencephalic dopaminergic (mdDA) neurons during development (PubMed:15716272, PubMed:17184956). It is crucial for expression of a set of genes such as SLC6A3, SLC18A2, TH and DRD2 which are essential for development of mdDA neurons (By similarity). {ECO:0000250|UniProtKB:Q06219, ECO:0000269|PubMed:15716272, ECO:0000269|PubMed:17184956}.	Enables sequence-specific double-stranded DNA binding activity. Involved in negative regulation of apoptotic signaling pathway; negative regulation of transcription by RNA polymerase II; and transcription, DNA-templated. Acts upstream of or within cellular response to extracellular stimulus. Located in nuclear speck. Implicated in Parkinson's disease.
PMAIP1	-0.37141	0.358	0.447	5.50944e-29	1.26822e-24	HGNC:9108	NM_021127	5366	Q13794	phorbol-12-myristate-13-acetate-induced protein 1	protein-coding gene	BCL2 homology region 3 (BH3) only	This gene belongs to a pro-apoptotic subfamily within the BCL-2 protein family, referred to as the BCL-2 homology domain 3 (BH3)-only subfamily, which determine whether a cell commits to apoptosis. In response to death-inducing stimuli, BH3-only members inhibit the anti-apoptotic BCL-2 family members, which under steady-state conditions keep the multi-BH domain proteins BAX and BAK, in an inactive state.	FUNCTION: Promotes activation of caspases and apoptosis. Promotes mitochondrial membrane changes and efflux of apoptogenic proteins from the mitochondria. Contributes to p53/TP53-dependent apoptosis after radiation exposure. Promotes proteasomal degradation of MCL1. Competes with BAK1 for binding to MCL1 and can displace BAK1 from its binding site on MCL1 (By similarity). Competes with BIM/BCL2L11 for binding to MCL1 and can displace BIM/BCL2L11 from its binding site on MCL1. {ECO:0000250, ECO:0000269|PubMed:10807576, ECO:0000269|PubMed:15694340, ECO:0000269|PubMed:15705586, ECO:0000269|PubMed:17374615, ECO:0000269|PubMed:17389404}.	Involved in several processes, including positive regulation of cysteine-type endopeptidase activity involved in apoptotic process; positive regulation of release of cytochrome c from mitochondria; and positive regulation of signal transduction. Acts upstream of or within apoptotic process. Located in several cellular components, including Bcl-2 family protein complex; cytosol; and mitochondrion.
CRIP1	-0.377567	0.72	0.782	2.44258e-36	5.62257e-32	HGNC:2360	NM_001311	1396	P50238	cysteine rich protein 1	protein-coding gene	LIM domain containing	Cysteine-rich intestinal protein (CRIP) belongs to the LIM/double zinc finger protein family, members of which include cysteine- and glycine-rich protein-1 (CSRP1; MIM 123876), rhombotin-1 (RBTN1; MIM 186921), rhombotin-2 (RBTN2; MIM 180385), and rhombotin-3 (RBTN3; MIM 180386). CRIP may be involved in intestinal zinc transport (Hempe and Cousins, 1991.	FUNCTION: Seems to have a role in zinc absorption and may function as an intracellular zinc transport protein.	Enables peptide binding activity and zinc ion binding activity. Involved in several processes, including cellular response to UV-B; intrinsic apoptotic signaling pathway in response to DNA damage; and prostate gland stromal morphogenesis. Located in cytoplasm.
JUN	-0.387451	0.355	0.456	8.90785e-39	2.0505e-34	HGNC:6204	NM_002228	3725	P05412	Jun proto-oncogene, AP-1 transcription factor subunit	protein-coding gene	Basic leucine zipper proteins|Jun transcription factor family	This gene is the putative transforming gene of avian sarcoma virus 17. It encodes a protein which is highly similar to the viral protein, and which interacts directly with specific target DNA sequences to regulate gene expression. This gene is intronless and is mapped to 1p32-p31, a chromosomal region involved in both translocations and deletions in human malignancies.	FUNCTION: Transcription factor that recognizes and binds to the AP-1 consensus motif 5'-TGA[GC]TCA-3' (PubMed:10995748, PubMed:22083952). Heterodimerizes with proteins of the FOS family to form an AP-1 transcription complex, thereby enhancing its DNA binding activity to the AP-1 consensus sequence 5'-TGA[GC]TCA-3' and enhancing its transcriptional activity (By similarity). Together with FOSB, plays a role in activation-induced cell death of T cells by binding to the AP-1 promoter site of FASLG/CD95L, and inducing its transcription in response to activation of the TCR/CD3 signaling pathway (PubMed:12618758). Promotes activity of NR5A1 when phosphorylated by HIPK3 leading to increased steroidogenic gene expression upon cAMP signaling pathway stimulation (PubMed:17210646). Involved in activated KRAS-mediated transcriptional activation of USP28 in colorectal cancer (CRC) cells (PubMed:24623306). Binds to the USP28 promoter in colorectal cancer (CRC) cells (PubMed:24623306). {ECO:0000250|UniProtKB:P05627, ECO:0000269|PubMed:10995748, ECO:0000269|PubMed:12618758, ECO:0000269|PubMed:17210646, ECO:0000269|PubMed:22083952, ECO:0000269|PubMed:24623306}.; FUNCTION: (Microbial infection) Upon Epstein-Barr virus (EBV) infection, binds to viral BZLF1 Z promoter and activates viral BZLF1 expression. {ECO:0000269|PubMed:31341047}.	Enables several functions, including DNA-binding transcription factor activity, RNA polymerase II-specific; GTPase activator activity; and R-SMAD binding activity. Involved in several processes, including positive regulation by host of viral transcription; regulation of transcription, DNA-templated; and transmembrane receptor protein serine/threonine kinase signaling pathway. Located in euchromatin; nucleus; and plasma membrane. Part of transcription factor AP-1 complex. Implicated in pulmonary tuberculosis. Biomarker of Hodgkin's lymphoma; breast cancer; carcinoma (multiple); and colorectal adenoma.
H1FX	-0.390375	0.428	0.524	2.18453e-39	5.02856e-35
DUSP1	-0.392459	0.127	0.235	9.87029e-59	2.27204e-54	HGNC:3064	NM_004417	1843	P28562	dual specificity phosphatase 1	protein-coding gene	MAP kinase phosphatases	The protein encoded by this gene is a phosphatase with dual specificity for tyrosine and threonine. The encoded protein can dephosphorylate MAP kinase MAPK1/ERK2, which results in its involvement in several cellular processes. This protein appears to play an important role in the human cellular response to environmental stress as well as in the negative regulation of cellular proliferation. Finally, the encoded protein can make some solid tumors resistant to both chemotherapy and radiotherapy, making it a target for cancer therapy.	FUNCTION: Dual specificity phosphatase that dephosphorylates MAP kinase MAPK1/ERK2 on both 'Thr-183' and 'Tyr-185', regulating its activity during the meiotic cell cycle. {ECO:0000250|UniProtKB:P28563}.	Enables protein tyrosine phosphatase activity and protein tyrosine/serine/threonine phosphatase activity. Involved in several processes, including negative regulation of MAPK cascade; negative regulation of monocyte chemotaxis; and peptidyl-tyrosine dephosphorylation. Located in cytoplasm and nucleus. Implicated in breast cancer. Biomarker of several diseases, including breast cancer; major depressive disorder; psoriasis; reproductive organ cancer (multiple); and urinary bladder cancer.
HERPUD1	-0.39995	0.576	0.688	8.95083e-66	2.06039e-61	HGNC:13744	NM_001010989	9709	Q15011	homocysteine inducible ER protein with ubiquitin like domain 1	protein-coding gene		The accumulation of unfolded proteins in the endoplasmic reticulum (ER) triggers the ER stress response. This response includes the inhibition of translation to prevent further accumulation of unfolded proteins, the increased expression of proteins involved in polypeptide folding, known as the unfolded protein response (UPR), and the destruction of misfolded proteins by the ER-associated protein degradation (ERAD) system. This gene may play a role in both UPR and ERAD. Its expression is induced by UPR and it has an ER stress response element in its promoter region while the encoded protein has an N-terminal ubiquitin-like domain which may interact with the ERAD system. This protein has been shown to interact with presenilin proteins and to increase the level of amyloid-beta protein following its overexpression. Alternative splicing of this gene produces multiple transcript variants encoding different isoforms. The full-length nature of all transcript variants has not been determined.	FUNCTION: Component of the endoplasmic reticulum quality control (ERQC) system also called ER-associated degradation (ERAD) involved in ubiquitin-dependent degradation of misfolded endoplasmic reticulum proteins (PubMed:16289116, PubMed:28827405). Could enhance presenilin-mediated amyloid-beta protein 40 generation. Binds to ubiquilins and this interaction is required for efficient degradation of CD3D via the ERAD pathway (PubMed:18307982). {ECO:0000269|PubMed:16289116, ECO:0000269|PubMed:18307982, ECO:0000269|PubMed:28827405}.	Enables transmembrane transporter binding activity. Involved in several processes, including ERAD pathway; endoplasmic reticulum calcium ion homeostasis; and regulation of response to endoplasmic reticulum stress. Located in Lewy body core and endoplasmic reticulum membrane.
DUSP4	-0.401892	0.297	0.395	1.18633e-39	2.73082e-35	HGNC:3070	NM_001394	1846	Q13115	dual specificity phosphatase 4	protein-coding gene	MAP kinase phosphatases	The protein encoded by this gene is a member of the dual specificity protein phosphatase subfamily. These phosphatases inactivate their target kinases by dephosphorylating both the phosphoserine/threonine and phosphotyrosine residues. They negatively regulate members of the mitogen-activated protein (MAP) kinase superfamily (MAPK/ERK, SAPK/JNK, p38), which are associated with cellular proliferation and differentiation. Different members of the family of dual specificity phosphatases show distinct substrate specificities for various MAP kinases, different tissue distribution and subcellular localization, and different modes of inducibility of their expression by extracellular stimuli. This gene product inactivates ERK1, ERK2 and JNK, is expressed in a variety of tissues, and is localized in the nucleus. Two alternatively spliced transcript variants, encoding distinct isoforms, have been observed for this gene. In addition, multiple polyadenylation sites have been reported.	FUNCTION: Regulates mitogenic signal transduction by dephosphorylating both Thr and Tyr residues on MAP kinases ERK1 and ERK2. {ECO:0000269|PubMed:7535768}.	Enables MAP kinase serine/threonine phosphatase activity; protein tyrosine phosphatase activity; and protein tyrosine/threonine phosphatase activity. Involved in dephosphorylation and negative regulation of ERK1 and ERK2 cascade. Located in nucleoplasm.
ZFP36L2	-0.406418	0.723	0.83	6.42382e-94	1.4787e-89	HGNC:1108	NM_006887	678	P47974	ZFP36 ring finger protein like 2	protein-coding gene	Zinc fingers CCCH-type	This gene is a member of the TIS11 family of early response genes. Family members are induced by various agonists such as the phorbol ester TPA and the polypeptide mitogen EGF. The encoded protein contains a distinguishing putative zinc finger domain with a repeating cys-his motif. This putative nuclear transcription factor most likely functions in regulating the response to growth factors.	FUNCTION: Zinc-finger RNA-binding protein that destabilizes several cytoplasmic AU-rich element (ARE)-containing mRNA transcripts by promoting their poly(A) tail removal or deadenylation, and hence provide a mechanism for attenuating protein synthesis (PubMed:14981510, PubMed:25106868, PubMed:34611029). Acts as a 3'-untranslated region (UTR) ARE mRNA-binding adapter protein to communicate signaling events to the mRNA decay machinery (PubMed:25106868). Functions by recruiting the CCR4-NOT deadenylase complex and probably other components of the cytoplasmic RNA decay machinery to the bound ARE-containing mRNAs, and hence promotes ARE-mediated mRNA deadenylation and decay processes (PubMed:25106868). Binds to 3'-UTR ARE of numerous mRNAs (PubMed:14981510, PubMed:20506496, PubMed:25106868). Promotes ARE-containing mRNA decay of the low-density lipoprotein (LDL) receptor (LDLR) mRNA in response to phorbol 12-myristate 13-acetate (PMA) treatment in a p38 MAPK-dependent manner (PubMed:25106868). Positively regulates early adipogenesis by promoting ARE-mediated mRNA decay of immediate early genes (IEGs). Plays a role in mature peripheral neuron integrity by promoting ARE-containing mRNA decay of the transcriptional repressor REST mRNA. Plays a role in ovulation and oocyte meiotic maturation by promoting ARE-mediated mRNA decay of the luteinizing hormone receptor LHCGR mRNA. Acts as a negative regulator of erythroid cell differentiation: promotes glucocorticoid-induced self-renewal of erythroid cells by binding mRNAs that are induced or highly expressed during terminal erythroid differentiation and promotes their degradation, preventing erythroid cell differentiation. In association with ZFP36L1 maintains quiescence on developing B lymphocytes by promoting ARE-mediated decay of several mRNAs encoding cell cycle regulators that help B cells progress through the cell cycle, and hence ensuring accurate variable-diversity-joining (VDJ) recombination process and functional immune cell formation. Together with ZFP36L1 is also necessary for thymocyte development and prevention of T-cell acute lymphoblastic leukemia (T-ALL) transformation by promoting ARE-mediated mRNA decay of the oncogenic transcription factor NOTCH1 mRNA. {ECO:0000250|UniProtKB:P23949, ECO:0000269|PubMed:14981510, ECO:0000269|PubMed:20506496, ECO:0000269|PubMed:25106868, ECO:0000269|PubMed:34611029}.	Enables mRNA 3'-UTR AU-rich region binding activity. Involved in several processes, including 3'-UTR-mediated mRNA destabilization; cellular response to cytokine stimulus; and cellular response to growth factor stimulus. Predicted to be located in cytoplasm and nucleus.
JUND	-0.41088	0.981	0.994	1.616e-126	3.71986e-122	HGNC:6206	NM_005354	3727	P17535	JunD proto-oncogene, AP-1 transcription factor subunit	protein-coding gene	Basic leucine zipper proteins|Jun transcription factor family	The protein encoded by this intronless gene is a member of the JUN family, and a functional component of the AP1 transcription factor complex. This protein has been proposed to protect cells from p53-dependent senescence and apoptosis. Alternative translation initiation site usage results in the production of different isoforms (PMID:12105216).	FUNCTION: Transcription factor binding AP-1 sites (PubMed:9989505). Heterodimerizes with proteins of the FOS family to form an AP-1 transcription factor complex, thereby enhancing their DNA binding activity to an AP-1 consensus sequence 3'-TGA[GC]TCA-5' and enhancing their transcriptional activity (PubMed:28981703, PubMed:9989505). {ECO:0000269|PubMed:28981703, ECO:0000269|PubMed:9989505}.	Enables enzyme binding activity and transcription cis-regulatory region binding activity. Involved in negative regulation of transcription by RNA polymerase II and positive regulation of transcription by RNA polymerase II. Located in RNA polymerase II transcription regulator complex; nucleoplasm; and transcription repressor complex. Part of transcription factor AP-1 complex.
TUBA4A	-0.411042	0.294	0.432	1.55553e-72	3.58067e-68	HGNC:12407	NM_006000	7277	P68366	tubulin alpha 4a	protein-coding gene	Tubulins	Microtubules of the eukaryotic cytoskeleton perform essential and diverse functions and are composed of a heterodimer of alpha and beta tubulin. The genes encoding these microtubule constituents are part of the tubulin superfamily, which is composed of six distinct families. Genes from the alpha, beta and gamma tubulin families are found in all eukaryotes. The alpha and beta tubulins represent the major components of microtubules, while gamma tubulin plays a critical role in the nucleation of microtubule assembly. There are multiple alpha and beta tubulin genes and they are highly conserved among and between species. This gene encodes an alpha tubulin that is a highly conserved homolog of a rat testis-specific alpha tubulin. Alternatively spliced transcript variants encoding different isoforms have been found for this gene.	FUNCTION: Tubulin is the major constituent of microtubules, a cylinder consisting of laterally associated linear protofilaments composed of alpha- and beta-tubulin heterodimers. Microtubules grow by the addition of GTP-tubulin dimers to the microtubule end, where a stabilizing cap forms. Below the cap, tubulin dimers are in GDP-bound state, owing to GTPase activity of alpha-tubulin.	Enables protein kinase binding activity. Predicted to be involved in microtubule cytoskeleton organization and mitotic cell cycle. Located in microtubule. Implicated in amyotrophic lateral sclerosis type 22.
RGCC	-0.416598	0.647	0.73	1.05945e-54	2.43875e-50	HGNC:20369	NM_014059	28984	Q9H4X1	regulator of cell cycle	protein-coding gene		This gene is thought to regulate cell cycle progression. It is induced by p53 in response to DNA damage, or by sublytic levels of complement system proteins that result in activation of the cell cycle. The encoded protein localizes to the cytoplasm during interphase and to centrosomes during mitosis. The protein forms a complex with polo-like kinase 1. The protein also translocates to the nucleus in response to treatment with complement system proteins, and can associate with and increase the kinase activity of cell division cycle 2 protein. In different assays and cell types, overexpression of this protein has been shown to activate or suppress cell cycle progression.	FUNCTION: Modulates the activity of cell cycle-specific kinases. Enhances CDK1 activity. May contribute to the regulation of the cell cycle. May inhibit growth of glioma cells by promoting arrest of mitotic progression at the G2/M transition. Fibrogenic factor contributing to the pathogenesis of renal fibrosis through fibroblast activation. {ECO:0000269|PubMed:11687586, ECO:0000269|PubMed:17146433, ECO:0000269|PubMed:19158077, ECO:0000269|PubMed:22163048}.	Enables R-SMAD binding activity; protein kinase activator activity; and protein kinase binding activity. Involved in several processes, including positive regulation of cellular component organization; regulation of gene expression; and regulation of mitotic cell cycle phase transition. Located in centrosome; cytoplasm; and nuclear lumen.
TXNIP	-0.426195	0.799	0.881	1.81246e-91	4.17211e-87	HGNC:16952	NM_006472	10628	Q9H3M7	thioredoxin interacting protein	protein-coding gene	Alpha arrestins	This gene encodes a thioredoxin-binding protein that is a member of the alpha arrestin protein family. Thioredoxin is a thiol-oxidoreductase that is a major regulator of cellular redox signaling which protects cells from oxidative stress. This protein inhibits the antioxidative function of thioredoxin resulting in the accumulation of reactive oxygen species and cellular stress. This protein also functions as a regulator of cellular metabolism and of endoplasmic reticulum (ER) stress. This protein may also function as a tumor suppressor. Alternate splicing results in multiple transcript variants.	FUNCTION: May act as an oxidative stress mediator by inhibiting thioredoxin activity or by limiting its bioavailability (PubMed:17603038). Interacts with COPS5 and restores COPS5-induced suppression of CDKN1B stability, blocking the COPS5-mediated translocation of CDKN1B from the nucleus to the cytoplasm (By similarity). Functions as a transcriptional repressor, possibly by acting as a bridge molecule between transcription factors and corepressor complexes, and over-expression will induce G0/G1 cell cycle arrest (PubMed:12821938). Required for the maturation of natural killer cells (By similarity). Acts as a suppressor of tumor cell growth (PubMed:18541147). Inhibits the proteasomal degradation of DDIT4, and thereby contributes to the inhibition of the mammalian target of rapamycin complex 1 (mTORC1) (PubMed:21460850). {ECO:0000250|UniProtKB:Q8BG60, ECO:0000269|PubMed:12821938, ECO:0000269|PubMed:17603038, ECO:0000269|PubMed:18541147, ECO:0000269|PubMed:21460850}.	Enables ubiquitin protein ligase binding activity. Involved in cellular response to tumor cell; keratinocyte differentiation; and negative regulation of cell division. Located in cytoplasm.
LINC01578	-0.432637	0.856	0.926	4.23002e-130	9.73709e-126
DUSP2	-0.533778	0.32	0.465	5.23564e-76	1.20519e-71	HGNC:3068	NM_004418	1844	Q05923	dual specificity phosphatase 2	protein-coding gene	MAP kinase phosphatases	The protein encoded by this gene is a member of the dual specificity protein phosphatase subfamily. These phosphatases inactivate their target kinases by dephosphorylating both the phosphoserine/threonine and phosphotyrosine residues. They negatively regulate members of the mitogen-activated protein (MAP) kinase superfamily (MAPK/ERK, SAPK/JNK, p38), which are associated with cellular proliferation and differentiation. Different members of the family of dual specificity phosphatases show distinct substrate specificities for various MAP kinases, different tissue distribution and subcellular localization, and different modes of inducibility of their expression by extracellular stimuli. This gene product inactivates ERK1 and ERK2, is predominantly expressed in hematopoietic tissues, and is localized in the nucleus.	FUNCTION: Dephosphorylates both phosphorylated Thr and Tyr residues in MAPK1, and dephosphorylation of phosphotyrosine is slightly faster than that of phosphothreonine (PubMed:8107850). Can dephosphorylate MAPK1 (By similarity). {ECO:0000250|UniProtKB:Q05922, ECO:0000269|PubMed:8107850}.	Predicted to enable MAP kinase tyrosine/serine/threonine phosphatase activity and protein tyrosine/threonine phosphatase activity. Predicted to be involved in endoderm formation and negative regulation of MAPK cascade. Predicted to act upstream of or within protein dephosphorylation. Located in nuclear membrane and nucleoplasm.
TSC22D3	-0.534285	0.761	0.87	2.34658e-144	5.40159e-140	HGNC:3051	NM_198057	1831	Q99576	TSC22 domain family member 3	protein-coding gene		This gene encodes the anti-inflammatory protein glucocorticoid (GC)-induced leucine zipper. Expression of this gene stimulated by glucocorticoids and interleukin 10 and it appears to play a key role in the anti-inflammatory and immunosuppressive effects of this steroid. This protein has also been shown to inhibit pro-inflammatory molecules including nuclear factor &	FUNCTION: Protects T-cells from IL2 deprivation-induced apoptosis through the inhibition of FOXO3A transcriptional activity that leads to the down-regulation of the pro-apoptotic factor BCL2L11 (PubMed:15031210). In macrophages, plays a role in the anti-inflammatory and immunosuppressive effects of glucocorticoids and IL10 (PubMed:12393603). In T-cells, inhibits anti-CD3-induced NFKB1 nuclear translocation and thereby NFKB1 DNA-binding activities (PubMed:11468175). In vitro, suppresses AP-1 transcription factor complex DNA-binding activities (By similarity). {ECO:0000250|UniProtKB:Q9Z2S7, ECO:0000269|PubMed:11468175, ECO:0000269|PubMed:12393603, ECO:0000269|PubMed:15031210}.; FUNCTION: [Isoform 1]: Inhibits myogenic differentiation and mediates anti-myogenic effects of glucocorticoids by binding and regulating MYOD1 and HDAC1 transcriptional activity resulting in reduced expression of MYOG. {ECO:0000250|UniProtKB:Q9Z2S7}.	Predicted to enable MRF binding activity. Predicted to be involved in regulation of transcription by RNA polymerase II. Predicted to act upstream of or within several processes, including negative regulation of activation-induced cell death of T cells; negative regulation of skeletal muscle tissue development; and negative regulation of transcription by RNA polymerase II. Predicted to be located in cytosol.
KLF2	-0.620461	0.849	0.924	2.54774e-221	5.86464e-217	HGNC:6347	NM_016270	10365	Q9Y5W3	KLF transcription factor 2	protein-coding gene	Zinc fingers C2H2-type|KLF transcription factors	This gene encodes a protein that belongs to the Kruppel family of transcription factors. The encoded zinc finger protein is expressed early in mammalian development and is found in many different cell types. The protein acts to bind the CACCC box found in the promoter of target genes to activate their transcription. It plays a role in many processes during development and disease including adipogenesis, embryonic erythropoiesis, epithelial integrity, inflammation and t-cell viability.	FUNCTION: Transcription factor that binds to the CACCC box in the promoter of target genes such as HBB/beta globin or NOV and activates their transcription (PubMed:21063504). Might be involved in transcriptional regulation by modulating the binding of the RARA nuclear receptor to RARE DNA elements (PubMed:28167758). {ECO:0000269|PubMed:21063504, ECO:0000269|PubMed:28167758}.	Enables DNA-binding transcription factor activity, RNA polymerase II-specific and sequence-specific double-stranded DNA binding activity. Involved in several processes, including cellular stress response to acid chemical; positive regulation of retinoic acid receptor signaling pathway; and regulation of transcription by RNA polymerase II. Located in chromatin.
TNFAIP3	-0.633005	0.51	0.661	5.04058e-121	1.16029e-116	HGNC:11896	NM_001270507	7128	P21580	TNF alpha induced protein 3	protein-coding gene	OTU domain containing|Zinc fingers A20-type	This gene was identified as a gene whose expression is rapidly induced by the tumor necrosis factor (TNF). The protein encoded by this gene is a zinc finger protein and ubiqitin-editing enzyme, and has been shown to inhibit NF-kappa B activation as well as TNF-mediated apoptosis. The encoded protein, which has both ubiquitin ligase and deubiquitinase activities, is involved in the cytokine-mediated immune and inflammatory responses. Several transcript variants encoding the same protein have been found for this gene.	FUNCTION: Ubiquitin-editing enzyme that contains both ubiquitin ligase and deubiquitinase activities. Involved in immune and inflammatory responses signaled by cytokines, such as TNF-alpha and IL-1 beta, or pathogens via Toll-like receptors (TLRs) through terminating NF-kappa-B activity. Essential component of a ubiquitin-editing protein complex, comprising also RNF11, ITCH and TAX1BP1, that ensures the transient nature of inflammatory signaling pathways. In cooperation with TAX1BP1 promotes disassembly of E2-E3 ubiquitin protein ligase complexes in IL-1R and TNFR-1 pathways; affected are at least E3 ligases TRAF6, TRAF2 and BIRC2, and E2 ubiquitin-conjugating enzymes UBE2N and UBE2D3. In cooperation with TAX1BP1 promotes ubiquitination of UBE2N and proteasomal degradation of UBE2N and UBE2D3. Upon TNF stimulation, deubiquitinates 'Lys-63'-polyubiquitin chains on RIPK1 and catalyzes the formation of 'Lys-48'-polyubiquitin chains. This leads to RIPK1 proteasomal degradation and consequently termination of the TNF- or LPS-mediated activation of NF-kappa-B. Deubiquitinates TRAF6 probably acting on 'Lys-63'-linked polyubiquitin. Upon T-cell receptor (TCR)-mediated T-cell activation, deubiquitinates 'Lys-63'-polyubiquitin chains on MALT1 thereby mediating disassociation of the CBM (CARD11:BCL10:MALT1) and IKK complexes and preventing sustained IKK activation. Deubiquitinates NEMO/IKBKG; the function is facilitated by TNIP1 and leads to inhibition of NF-kappa-B activation. Upon stimulation by bacterial peptidoglycans, probably deubiquitinates RIPK2. Can also inhibit I-kappa-B-kinase (IKK) through a non-catalytic mechanism which involves polyubiquitin; polyubiquitin promotes association with IKBKG and prevents IKK MAP3K7-mediated phosphorylation. Targets TRAF2 for lysosomal degradation. In vitro able to deubiquitinate 'Lys-11'-, 'Lys-48'- and 'Lys-63' polyubiquitin chains. Inhibitor of programmed cell death. Has a role in the function of the lymphoid system. Required for LPS-induced production of pro-inflammatory cytokines and IFN beta in LPS-tolerized macrophages. {ECO:0000269|PubMed:14748687, ECO:0000269|PubMed:15258597, ECO:0000269|PubMed:16684768, ECO:0000269|PubMed:17961127, ECO:0000269|PubMed:18164316, ECO:0000269|PubMed:18952128, ECO:0000269|PubMed:19494296, ECO:0000269|PubMed:22099304, ECO:0000269|PubMed:23827681, ECO:0000269|PubMed:8692885, ECO:0000269|PubMed:9299557, ECO:0000269|PubMed:9882303}.	Enables several functions, including deubiquitinase activity; identical protein binding activity; and ubiquitin binding activity. Involved in several processes, including negative regulation of signal transduction; protein modification by small protein conjugation or removal; and regulation of protein metabolic process. Acts upstream of or within negative regulation of interleukin-1 beta production. Located in nucleus. Implicated in breast cancer; colorectal cancer; esophageal cancer; and familial Behcet-like autoinflammatory syndrome. Biomarker of gastrointestinal system cancer (multiple) and ulcerative colitis.

### Sheet: IL-27stim over unstim HCFC<0.25
gene	avg_log2FC	pct.1	pct.2	p_val	p_val_adj	hgnc_id	refseq_accession	Gene_ID	uniprot_ids	gene_name	locus_group	gene_group	RefSeq_gene_summary	UniProt_function	Alliance_automated_description
TNFAIP3	-0.633005	0.51	0.661	5.04058e-121	1.16029e-116	HGNC:11896	NM_001270507	7128	P21580	TNF alpha induced protein 3	protein-coding gene	OTU domain containing|Zinc fingers A20-type	This gene was identified as a gene whose expression is rapidly induced by the tumor necrosis factor (TNF). The protein encoded by this gene is a zinc finger protein and ubiqitin-editing enzyme, and has been shown to inhibit NF-kappa B activation as well as TNF-mediated apoptosis. The encoded protein, which has both ubiquitin ligase and deubiquitinase activities, is involved in the cytokine-mediated immune and inflammatory responses. Several transcript variants encoding the same protein have been found for this gene.	FUNCTION: Ubiquitin-editing enzyme that contains both ubiquitin ligase and deubiquitinase activities. Involved in immune and inflammatory responses signaled by cytokines, such as TNF-alpha and IL-1 beta, or pathogens via Toll-like receptors (TLRs) through terminating NF-kappa-B activity. Essential component of a ubiquitin-editing protein complex, comprising also RNF11, ITCH and TAX1BP1, that ensures the transient nature of inflammatory signaling pathways. In cooperation with TAX1BP1 promotes disassembly of E2-E3 ubiquitin protein ligase complexes in IL-1R and TNFR-1 pathways; affected are at least E3 ligases TRAF6, TRAF2 and BIRC2, and E2 ubiquitin-conjugating enzymes UBE2N and UBE2D3. In cooperation with TAX1BP1 promotes ubiquitination of UBE2N and proteasomal degradation of UBE2N and UBE2D3. Upon TNF stimulation, deubiquitinates 'Lys-63'-polyubiquitin chains on RIPK1 and catalyzes the formation of 'Lys-48'-polyubiquitin chains. This leads to RIPK1 proteasomal degradation and consequently termination of the TNF- or LPS-mediated activation of NF-kappa-B. Deubiquitinates TRAF6 probably acting on 'Lys-63'-linked polyubiquitin. Upon T-cell receptor (TCR)-mediated T-cell activation, deubiquitinates 'Lys-63'-polyubiquitin chains on MALT1 thereby mediating disassociation of the CBM (CARD11:BCL10:MALT1) and IKK complexes and preventing sustained IKK activation. Deubiquitinates NEMO/IKBKG; the function is facilitated by TNIP1 and leads to inhibition of NF-kappa-B activation. Upon stimulation by bacterial peptidoglycans, probably deubiquitinates RIPK2. Can also inhibit I-kappa-B-kinase (IKK) through a non-catalytic mechanism which involves polyubiquitin; polyubiquitin promotes association with IKBKG and prevents IKK MAP3K7-mediated phosphorylation. Targets TRAF2 for lysosomal degradation. In vitro able to deubiquitinate 'Lys-11'-, 'Lys-48'- and 'Lys-63' polyubiquitin chains. Inhibitor of programmed cell death. Has a role in the function of the lymphoid system. Required for LPS-induced production of pro-inflammatory cytokines and IFN beta in LPS-tolerized macrophages. {ECO:0000269|PubMed:14748687, ECO:0000269|PubMed:15258597, ECO:0000269|PubMed:16684768, ECO:0000269|PubMed:17961127, ECO:0000269|PubMed:18164316, ECO:0000269|PubMed:18952128, ECO:0000269|PubMed:19494296, ECO:0000269|PubMed:22099304, ECO:0000269|PubMed:23827681, ECO:0000269|PubMed:8692885, ECO:0000269|PubMed:9299557, ECO:0000269|PubMed:9882303}.	Enables several functions, including deubiquitinase activity; identical protein binding activity; and ubiquitin binding activity. Involved in several processes, including negative regulation of signal transduction; protein modification by small protein conjugation or removal; and regulation of protein metabolic process. Acts upstream of or within negative regulation of interleukin-1 beta production. Located in nucleus. Implicated in breast cancer; colorectal cancer; esophageal cancer; and familial Behcet-like autoinflammatory syndrome. Biomarker of gastrointestinal system cancer (multiple) and ulcerative colitis.
KLF2	-0.620461	0.849	0.924	2.54774e-221	5.86464e-217	HGNC:6347	NM_016270	10365	Q9Y5W3	KLF transcription factor 2	protein-coding gene	Zinc fingers C2H2-type|KLF transcription factors	This gene encodes a protein that belongs to the Kruppel family of transcription factors. The encoded zinc finger protein is expressed early in mammalian development and is found in many different cell types. The protein acts to bind the CACCC box found in the promoter of target genes to activate their transcription. It plays a role in many processes during development and disease including adipogenesis, embryonic erythropoiesis, epithelial integrity, inflammation and t-cell viability.	FUNCTION: Transcription factor that binds to the CACCC box in the promoter of target genes such as HBB/beta globin or NOV and activates their transcription (PubMed:21063504). Might be involved in transcriptional regulation by modulating the binding of the RARA nuclear receptor to RARE DNA elements (PubMed:28167758). {ECO:0000269|PubMed:21063504, ECO:0000269|PubMed:28167758}.	Enables DNA-binding transcription factor activity, RNA polymerase II-specific and sequence-specific double-stranded DNA binding activity. Involved in several processes, including cellular stress response to acid chemical; positive regulation of retinoic acid receptor signaling pathway; and regulation of transcription by RNA polymerase II. Located in chromatin.
TSC22D3	-0.534285	0.761	0.87	2.34658e-144	5.40159e-140	HGNC:3051	NM_198057	1831	Q99576	TSC22 domain family member 3	protein-coding gene		This gene encodes the anti-inflammatory protein glucocorticoid (GC)-induced leucine zipper. Expression of this gene stimulated by glucocorticoids and interleukin 10 and it appears to play a key role in the anti-inflammatory and immunosuppressive effects of this steroid. This protein has also been shown to inhibit pro-inflammatory molecules including nuclear factor &	FUNCTION: Protects T-cells from IL2 deprivation-induced apoptosis through the inhibition of FOXO3A transcriptional activity that leads to the down-regulation of the pro-apoptotic factor BCL2L11 (PubMed:15031210). In macrophages, plays a role in the anti-inflammatory and immunosuppressive effects of glucocorticoids and IL10 (PubMed:12393603). In T-cells, inhibits anti-CD3-induced NFKB1 nuclear translocation and thereby NFKB1 DNA-binding activities (PubMed:11468175). In vitro, suppresses AP-1 transcription factor complex DNA-binding activities (By similarity). {ECO:0000250|UniProtKB:Q9Z2S7, ECO:0000269|PubMed:11468175, ECO:0000269|PubMed:12393603, ECO:0000269|PubMed:15031210}.; FUNCTION: [Isoform 1]: Inhibits myogenic differentiation and mediates anti-myogenic effects of glucocorticoids by binding and regulating MYOD1 and HDAC1 transcriptional activity resulting in reduced expression of MYOG. {ECO:0000250|UniProtKB:Q9Z2S7}.	Predicted to enable MRF binding activity. Predicted to be involved in regulation of transcription by RNA polymerase II. Predicted to act upstream of or within several processes, including negative regulation of activation-induced cell death of T cells; negative regulation of skeletal muscle tissue development; and negative regulation of transcription by RNA polymerase II. Predicted to be located in cytosol.
DUSP2	-0.533778	0.32	0.465	5.23564e-76	1.20519e-71	HGNC:3068	NM_004418	1844	Q05923	dual specificity phosphatase 2	protein-coding gene	MAP kinase phosphatases	The protein encoded by this gene is a member of the dual specificity protein phosphatase subfamily. These phosphatases inactivate their target kinases by dephosphorylating both the phosphoserine/threonine and phosphotyrosine residues. They negatively regulate members of the mitogen-activated protein (MAP) kinase superfamily (MAPK/ERK, SAPK/JNK, p38), which are associated with cellular proliferation and differentiation. Different members of the family of dual specificity phosphatases show distinct substrate specificities for various MAP kinases, different tissue distribution and subcellular localization, and different modes of inducibility of their expression by extracellular stimuli. This gene product inactivates ERK1 and ERK2, is predominantly expressed in hematopoietic tissues, and is localized in the nucleus.	FUNCTION: Dephosphorylates both phosphorylated Thr and Tyr residues in MAPK1, and dephosphorylation of phosphotyrosine is slightly faster than that of phosphothreonine (PubMed:8107850). Can dephosphorylate MAPK1 (By similarity). {ECO:0000250|UniProtKB:Q05922, ECO:0000269|PubMed:8107850}.	Predicted to enable MAP kinase tyrosine/serine/threonine phosphatase activity and protein tyrosine/threonine phosphatase activity. Predicted to be involved in endoderm formation and negative regulation of MAPK cascade. Predicted to act upstream of or within protein dephosphorylation. Located in nuclear membrane and nucleoplasm.
LINC01578	-0.432637	0.856	0.926	4.23002e-130	9.73709e-126
TXNIP	-0.426195	0.799	0.881	1.81246e-91	4.17211e-87	HGNC:16952	NM_006472	10628	Q9H3M7	thioredoxin interacting protein	protein-coding gene	Alpha arrestins	This gene encodes a thioredoxin-binding protein that is a member of the alpha arrestin protein family. Thioredoxin is a thiol-oxidoreductase that is a major regulator of cellular redox signaling which protects cells from oxidative stress. This protein inhibits the antioxidative function of thioredoxin resulting in the accumulation of reactive oxygen species and cellular stress. This protein also functions as a regulator of cellular metabolism and of endoplasmic reticulum (ER) stress. This protein may also function as a tumor suppressor. Alternate splicing results in multiple transcript variants.	FUNCTION: May act as an oxidative stress mediator by inhibiting thioredoxin activity or by limiting its bioavailability (PubMed:17603038). Interacts with COPS5 and restores COPS5-induced suppression of CDKN1B stability, blocking the COPS5-mediated translocation of CDKN1B from the nucleus to the cytoplasm (By similarity). Functions as a transcriptional repressor, possibly by acting as a bridge molecule between transcription factors and corepressor complexes, and over-expression will induce G0/G1 cell cycle arrest (PubMed:12821938). Required for the maturation of natural killer cells (By similarity). Acts as a suppressor of tumor cell growth (PubMed:18541147). Inhibits the proteasomal degradation of DDIT4, and thereby contributes to the inhibition of the mammalian target of rapamycin complex 1 (mTORC1) (PubMed:21460850). {ECO:0000250|UniProtKB:Q8BG60, ECO:0000269|PubMed:12821938, ECO:0000269|PubMed:17603038, ECO:0000269|PubMed:18541147, ECO:0000269|PubMed:21460850}.	Enables ubiquitin protein ligase binding activity. Involved in cellular response to tumor cell; keratinocyte differentiation; and negative regulation of cell division. Located in cytoplasm.
RGCC	-0.416598	0.647	0.73	1.05945e-54	2.43875e-50	HGNC:20369	NM_014059	28984	Q9H4X1	regulator of cell cycle	protein-coding gene		This gene is thought to regulate cell cycle progression. It is induced by p53 in response to DNA damage, or by sublytic levels of complement system proteins that result in activation of the cell cycle. The encoded protein localizes to the cytoplasm during interphase and to centrosomes during mitosis. The protein forms a complex with polo-like kinase 1. The protein also translocates to the nucleus in response to treatment with complement system proteins, and can associate with and increase the kinase activity of cell division cycle 2 protein. In different assays and cell types, overexpression of this protein has been shown to activate or suppress cell cycle progression.	FUNCTION: Modulates the activity of cell cycle-specific kinases. Enhances CDK1 activity. May contribute to the regulation of the cell cycle. May inhibit growth of glioma cells by promoting arrest of mitotic progression at the G2/M transition. Fibrogenic factor contributing to the pathogenesis of renal fibrosis through fibroblast activation. {ECO:0000269|PubMed:11687586, ECO:0000269|PubMed:17146433, ECO:0000269|PubMed:19158077, ECO:0000269|PubMed:22163048}.	Enables R-SMAD binding activity; protein kinase activator activity; and protein kinase binding activity. Involved in several processes, including positive regulation of cellular component organization; regulation of gene expression; and regulation of mitotic cell cycle phase transition. Located in centrosome; cytoplasm; and nuclear lumen.
TUBA4A	-0.411042	0.294	0.432	1.55553e-72	3.58067e-68	HGNC:12407	NM_006000	7277	P68366	tubulin alpha 4a	protein-coding gene	Tubulins	Microtubules of the eukaryotic cytoskeleton perform essential and diverse functions and are composed of a heterodimer of alpha and beta tubulin. The genes encoding these microtubule constituents are part of the tubulin superfamily, which is composed of six distinct families. Genes from the alpha, beta and gamma tubulin families are found in all eukaryotes. The alpha and beta tubulins represent the major components of microtubules, while gamma tubulin plays a critical role in the nucleation of microtubule assembly. There are multiple alpha and beta tubulin genes and they are highly conserved among and between species. This gene encodes an alpha tubulin that is a highly conserved homolog of a rat testis-specific alpha tubulin. Alternatively spliced transcript variants encoding different isoforms have been found for this gene.	FUNCTION: Tubulin is the major constituent of microtubules, a cylinder consisting of laterally associated linear protofilaments composed of alpha- and beta-tubulin heterodimers. Microtubules grow by the addition of GTP-tubulin dimers to the microtubule end, where a stabilizing cap forms. Below the cap, tubulin dimers are in GDP-bound state, owing to GTPase activity of alpha-tubulin.	Enables protein kinase binding activity. Predicted to be involved in microtubule cytoskeleton organization and mitotic cell cycle. Located in microtubule. Implicated in amyotrophic lateral sclerosis type 22.
JUND	-0.41088	0.981	0.994	1.616e-126	3.71986e-122	HGNC:6206	NM_005354	3727	P17535	JunD proto-oncogene, AP-1 transcription factor subunit	protein-coding gene	Basic leucine zipper proteins|Jun transcription factor family	The protein encoded by this intronless gene is a member of the JUN family, and a functional component of the AP1 transcription factor complex. This protein has been proposed to protect cells from p53-dependent senescence and apoptosis. Alternative translation initiation site usage results in the production of different isoforms (PMID:12105216).	FUNCTION: Transcription factor binding AP-1 sites (PubMed:9989505). Heterodimerizes with proteins of the FOS family to form an AP-1 transcription factor complex, thereby enhancing their DNA binding activity to an AP-1 consensus sequence 3'-TGA[GC]TCA-5' and enhancing their transcriptional activity (PubMed:28981703, PubMed:9989505). {ECO:0000269|PubMed:28981703, ECO:0000269|PubMed:9989505}.	Enables enzyme binding activity and transcription cis-regulatory region binding activity. Involved in negative regulation of transcription by RNA polymerase II and positive regulation of transcription by RNA polymerase II. Located in RNA polymerase II transcription regulator complex; nucleoplasm; and transcription repressor complex. Part of transcription factor AP-1 complex.
ZFP36L2	-0.406418	0.723	0.83	6.42382e-94	1.4787e-89	HGNC:1108	NM_006887	678	P47974	ZFP36 ring finger protein like 2	protein-coding gene	Zinc fingers CCCH-type	This gene is a member of the TIS11 family of early response genes. Family members are induced by various agonists such as the phorbol ester TPA and the polypeptide mitogen EGF. The encoded protein contains a distinguishing putative zinc finger domain with a repeating cys-his motif. This putative nuclear transcription factor most likely functions in regulating the response to growth factors.	FUNCTION: Zinc-finger RNA-binding protein that destabilizes several cytoplasmic AU-rich element (ARE)-containing mRNA transcripts by promoting their poly(A) tail removal or deadenylation, and hence provide a mechanism for attenuating protein synthesis (PubMed:14981510, PubMed:25106868, PubMed:34611029). Acts as a 3'-untranslated region (UTR) ARE mRNA-binding adapter protein to communicate signaling events to the mRNA decay machinery (PubMed:25106868). Functions by recruiting the CCR4-NOT deadenylase complex and probably other components of the cytoplasmic RNA decay machinery to the bound ARE-containing mRNAs, and hence promotes ARE-mediated mRNA deadenylation and decay processes (PubMed:25106868). Binds to 3'-UTR ARE of numerous mRNAs (PubMed:14981510, PubMed:20506496, PubMed:25106868). Promotes ARE-containing mRNA decay of the low-density lipoprotein (LDL) receptor (LDLR) mRNA in response to phorbol 12-myristate 13-acetate (PMA) treatment in a p38 MAPK-dependent manner (PubMed:25106868). Positively regulates early adipogenesis by promoting ARE-mediated mRNA decay of immediate early genes (IEGs). Plays a role in mature peripheral neuron integrity by promoting ARE-containing mRNA decay of the transcriptional repressor REST mRNA. Plays a role in ovulation and oocyte meiotic maturation by promoting ARE-mediated mRNA decay of the luteinizing hormone receptor LHCGR mRNA. Acts as a negative regulator of erythroid cell differentiation: promotes glucocorticoid-induced self-renewal of erythroid cells by binding mRNAs that are induced or highly expressed during terminal erythroid differentiation and promotes their degradation, preventing erythroid cell differentiation. In association with ZFP36L1 maintains quiescence on developing B lymphocytes by promoting ARE-mediated decay of several mRNAs encoding cell cycle regulators that help B cells progress through the cell cycle, and hence ensuring accurate variable-diversity-joining (VDJ) recombination process and functional immune cell formation. Together with ZFP36L1 is also necessary for thymocyte development and prevention of T-cell acute lymphoblastic leukemia (T-ALL) transformation by promoting ARE-mediated mRNA decay of the oncogenic transcription factor NOTCH1 mRNA. {ECO:0000250|UniProtKB:P23949, ECO:0000269|PubMed:14981510, ECO:0000269|PubMed:20506496, ECO:0000269|PubMed:25106868, ECO:0000269|PubMed:34611029}.	Enables mRNA 3'-UTR AU-rich region binding activity. Involved in several processes, including 3'-UTR-mediated mRNA destabilization; cellular response to cytokine stimulus; and cellular response to growth factor stimulus. Predicted to be located in cytoplasm and nucleus.
DUSP4	-0.401892	0.297	0.395	1.18633e-39	2.73082e-35	HGNC:3070	NM_001394	1846	Q13115	dual specificity phosphatase 4	protein-coding gene	MAP kinase phosphatases	The protein encoded by this gene is a member of the dual specificity protein phosphatase subfamily. These phosphatases inactivate their target kinases by dephosphorylating both the phosphoserine/threonine and phosphotyrosine residues. They negatively regulate members of the mitogen-activated protein (MAP) kinase superfamily (MAPK/ERK, SAPK/JNK, p38), which are associated with cellular proliferation and differentiation. Different members of the family of dual specificity phosphatases show distinct substrate specificities for various MAP kinases, different tissue distribution and subcellular localization, and different modes of inducibility of their expression by extracellular stimuli. This gene product inactivates ERK1, ERK2 and JNK, is expressed in a variety of tissues, and is localized in the nucleus. Two alternatively spliced transcript variants, encoding distinct isoforms, have been observed for this gene. In addition, multiple polyadenylation sites have been reported.	FUNCTION: Regulates mitogenic signal transduction by dephosphorylating both Thr and Tyr residues on MAP kinases ERK1 and ERK2. {ECO:0000269|PubMed:7535768}.	Enables MAP kinase serine/threonine phosphatase activity; protein tyrosine phosphatase activity; and protein tyrosine/threonine phosphatase activity. Involved in dephosphorylation and negative regulation of ERK1 and ERK2 cascade. Located in nucleoplasm.
HERPUD1	-0.39995	0.576	0.688	8.95083e-66	2.06039e-61	HGNC:13744	NM_001010989	9709	Q15011	homocysteine inducible ER protein with ubiquitin like domain 1	protein-coding gene		The accumulation of unfolded proteins in the endoplasmic reticulum (ER) triggers the ER stress response. This response includes the inhibition of translation to prevent further accumulation of unfolded proteins, the increased expression of proteins involved in polypeptide folding, known as the unfolded protein response (UPR), and the destruction of misfolded proteins by the ER-associated protein degradation (ERAD) system. This gene may play a role in both UPR and ERAD. Its expression is induced by UPR and it has an ER stress response element in its promoter region while the encoded protein has an N-terminal ubiquitin-like domain which may interact with the ERAD system. This protein has been shown to interact with presenilin proteins and to increase the level of amyloid-beta protein following its overexpression. Alternative splicing of this gene produces multiple transcript variants encoding different isoforms. The full-length nature of all transcript variants has not been determined.	FUNCTION: Component of the endoplasmic reticulum quality control (ERQC) system also called ER-associated degradation (ERAD) involved in ubiquitin-dependent degradation of misfolded endoplasmic reticulum proteins (PubMed:16289116, PubMed:28827405). Could enhance presenilin-mediated amyloid-beta protein 40 generation. Binds to ubiquilins and this interaction is required for efficient degradation of CD3D via the ERAD pathway (PubMed:18307982). {ECO:0000269|PubMed:16289116, ECO:0000269|PubMed:18307982, ECO:0000269|PubMed:28827405}.	Enables transmembrane transporter binding activity. Involved in several processes, including ERAD pathway; endoplasmic reticulum calcium ion homeostasis; and regulation of response to endoplasmic reticulum stress. Located in Lewy body core and endoplasmic reticulum membrane.
DUSP1	-0.392459	0.127	0.235	9.87029e-59	2.27204e-54	HGNC:3064	NM_004417	1843	P28562	dual specificity phosphatase 1	protein-coding gene	MAP kinase phosphatases	The protein encoded by this gene is a phosphatase with dual specificity for tyrosine and threonine. The encoded protein can dephosphorylate MAP kinase MAPK1/ERK2, which results in its involvement in several cellular processes. This protein appears to play an important role in the human cellular response to environmental stress as well as in the negative regulation of cellular proliferation. Finally, the encoded protein can make some solid tumors resistant to both chemotherapy and radiotherapy, making it a target for cancer therapy.	FUNCTION: Dual specificity phosphatase that dephosphorylates MAP kinase MAPK1/ERK2 on both 'Thr-183' and 'Tyr-185', regulating its activity during the meiotic cell cycle. {ECO:0000250|UniProtKB:P28563}.	Enables protein tyrosine phosphatase activity and protein tyrosine/serine/threonine phosphatase activity. Involved in several processes, including negative regulation of MAPK cascade; negative regulation of monocyte chemotaxis; and peptidyl-tyrosine dephosphorylation. Located in cytoplasm and nucleus. Implicated in breast cancer. Biomarker of several diseases, including breast cancer; major depressive disorder; psoriasis; reproductive organ cancer (multiple); and urinary bladder cancer.
H1FX	-0.390375	0.428	0.524	2.18453e-39	5.02856e-35
JUN	-0.387451	0.355	0.456	8.90785e-39	2.0505e-34	HGNC:6204	NM_002228	3725	P05412	Jun proto-oncogene, AP-1 transcription factor subunit	protein-coding gene	Basic leucine zipper proteins|Jun transcription factor family	This gene is the putative transforming gene of avian sarcoma virus 17. It encodes a protein which is highly similar to the viral protein, and which interacts directly with specific target DNA sequences to regulate gene expression. This gene is intronless and is mapped to 1p32-p31, a chromosomal region involved in both translocations and deletions in human malignancies.	FUNCTION: Transcription factor that recognizes and binds to the AP-1 consensus motif 5'-TGA[GC]TCA-3' (PubMed:10995748, PubMed:22083952). Heterodimerizes with proteins of the FOS family to form an AP-1 transcription complex, thereby enhancing its DNA binding activity to the AP-1 consensus sequence 5'-TGA[GC]TCA-3' and enhancing its transcriptional activity (By similarity). Together with FOSB, plays a role in activation-induced cell death of T cells by binding to the AP-1 promoter site of FASLG/CD95L, and inducing its transcription in response to activation of the TCR/CD3 signaling pathway (PubMed:12618758). Promotes activity of NR5A1 when phosphorylated by HIPK3 leading to increased steroidogenic gene expression upon cAMP signaling pathway stimulation (PubMed:17210646). Involved in activated KRAS-mediated transcriptional activation of USP28 in colorectal cancer (CRC) cells (PubMed:24623306). Binds to the USP28 promoter in colorectal cancer (CRC) cells (PubMed:24623306). {ECO:0000250|UniProtKB:P05627, ECO:0000269|PubMed:10995748, ECO:0000269|PubMed:12618758, ECO:0000269|PubMed:17210646, ECO:0000269|PubMed:22083952, ECO:0000269|PubMed:24623306}.; FUNCTION: (Microbial infection) Upon Epstein-Barr virus (EBV) infection, binds to viral BZLF1 Z promoter and activates viral BZLF1 expression. {ECO:0000269|PubMed:31341047}.	Enables several functions, including DNA-binding transcription factor activity, RNA polymerase II-specific; GTPase activator activity; and R-SMAD binding activity. Involved in several processes, including positive regulation by host of viral transcription; regulation of transcription, DNA-templated; and transmembrane receptor protein serine/threonine kinase signaling pathway. Located in euchromatin; nucleus; and plasma membrane. Part of transcription factor AP-1 complex. Implicated in pulmonary tuberculosis. Biomarker of Hodgkin's lymphoma; breast cancer; carcinoma (multiple); and colorectal adenoma.
CRIP1	-0.377567	0.72	0.782	2.44258e-36	5.62257e-32	HGNC:2360	NM_001311	1396	P50238	cysteine rich protein 1	protein-coding gene	LIM domain containing	Cysteine-rich intestinal protein (CRIP) belongs to the LIM/double zinc finger protein family, members of which include cysteine- and glycine-rich protein-1 (CSRP1; MIM 123876), rhombotin-1 (RBTN1; MIM 186921), rhombotin-2 (RBTN2; MIM 180385), and rhombotin-3 (RBTN3; MIM 180386). CRIP may be involved in intestinal zinc transport (Hempe and Cousins, 1991.	FUNCTION: Seems to have a role in zinc absorption and may function as an intracellular zinc transport protein.	Enables peptide binding activity and zinc ion binding activity. Involved in several processes, including cellular response to UV-B; intrinsic apoptotic signaling pathway in response to DNA damage; and prostate gland stromal morphogenesis. Located in cytoplasm.
PMAIP1	-0.37141	0.358	0.447	5.50944e-29	1.26822e-24	HGNC:9108	NM_021127	5366	Q13794	phorbol-12-myristate-13-acetate-induced protein 1	protein-coding gene	BCL2 homology region 3 (BH3) only	This gene belongs to a pro-apoptotic subfamily within the BCL-2 protein family, referred to as the BCL-2 homology domain 3 (BH3)-only subfamily, which determine whether a cell commits to apoptosis. In response to death-inducing stimuli, BH3-only members inhibit the anti-apoptotic BCL-2 family members, which under steady-state conditions keep the multi-BH domain proteins BAX and BAK, in an inactive state.	FUNCTION: Promotes activation of caspases and apoptosis. Promotes mitochondrial membrane changes and efflux of apoptogenic proteins from the mitochondria. Contributes to p53/TP53-dependent apoptosis after radiation exposure. Promotes proteasomal degradation of MCL1. Competes with BAK1 for binding to MCL1 and can displace BAK1 from its binding site on MCL1 (By similarity). Competes with BIM/BCL2L11 for binding to MCL1 and can displace BIM/BCL2L11 from its binding site on MCL1. {ECO:0000250, ECO:0000269|PubMed:10807576, ECO:0000269|PubMed:15694340, ECO:0000269|PubMed:15705586, ECO:0000269|PubMed:17374615, ECO:0000269|PubMed:17389404}.	Involved in several processes, including positive regulation of cysteine-type endopeptidase activity involved in apoptotic process; positive regulation of release of cytochrome c from mitochondria; and positive regulation of signal transduction. Acts upstream of or within apoptotic process. Located in several cellular components, including Bcl-2 family protein complex; cytosol; and mitochondrion.
NR4A2	-0.368051	0.288	0.373	7.06588e-32	1.62649e-27	HGNC:7981	NM_006186	4929	P43354	nuclear receptor subfamily 4 group A member 2	protein-coding gene	Nuclear receptor subfamily 4 group A	This gene encodes a member of the steroid-thyroid hormone-retinoid receptor superfamily. The encoded protein may act as a transcription factor. Mutations in this gene have been associated with disorders related to dopaminergic dysfunction, including Parkinson disease, schizophernia, and manic depression. Misregulation of this gene may be associated with rheumatoid arthritis. Alternatively spliced transcript variants have been described, but their biological validity has not been determined.	FUNCTION: Transcriptional regulator which is important for the differentiation and maintenance of meso-diencephalic dopaminergic (mdDA) neurons during development (PubMed:15716272, PubMed:17184956). It is crucial for expression of a set of genes such as SLC6A3, SLC18A2, TH and DRD2 which are essential for development of mdDA neurons (By similarity). {ECO:0000250|UniProtKB:Q06219, ECO:0000269|PubMed:15716272, ECO:0000269|PubMed:17184956}.	Enables sequence-specific double-stranded DNA binding activity. Involved in negative regulation of apoptotic signaling pathway; negative regulation of transcription by RNA polymerase II; and transcription, DNA-templated. Acts upstream of or within cellular response to extracellular stimulus. Located in nuclear speck. Implicated in Parkinson's disease.
ID3	-0.359068	0.235	0.325	2.204e-33	5.07338e-29	HGNC:5362	NM_002167	3399	Q02535	inhibitor of DNA binding 3	protein-coding gene	Basic helix-loop-helix proteins	The protein encoded by this gene is a helix-loop-helix (HLH) protein that can form heterodimers with other HLH proteins. However, the encoded protein lacks a basic DNA-binding domain and therefore inhibits the DNA binding of any HLH protein with which it interacts.	FUNCTION: Transcriptional regulator (lacking a basic DNA binding domain) which negatively regulates the basic helix-loop-helix (bHLH) transcription factors by forming heterodimers and inhibiting their DNA binding and transcriptional activity. Implicated in regulating a variety of cellular processes, including cellular growth, senescence, differentiation, apoptosis, angiogenesis, and neoplastic transformation. Involved in myogenesis by inhibiting skeletal muscle and cardiac myocyte differentiation and promoting muscle precursor cells proliferation. Inhibits the binding of E2A-containing protein complexes to muscle creatine kinase E-box enhancer. Regulates the circadian clock by repressing the transcriptional activator activity of the CLOCK-BMAL1 heterodimer. {ECO:0000269|PubMed:8437843}.	Predicted to enable transcription regulator inhibitor activity. Involved in negative regulation of DNA-binding transcription factor activity and negative regulation of transcription, DNA-templated. Predicted to be located in nucleoplasm. Predicted to be active in nucleus.
LMNA	-0.355277	0.472	0.525	9.67261e-18	2.22654e-13	HGNC:6636	NM_170707	4000	P02545	lamin A/C	protein-coding gene	Lamins	The nuclear lamina consists of a two-dimensional matrix of proteins located next to the inner nuclear membrane. The lamin family of proteins make up the matrix and are highly conserved in evolution. During mitosis, the lamina matrix is reversibly disassembled as the lamin proteins are phosphorylated. Lamin proteins are thought to be involved in nuclear stability, chromatin structure and gene expression. Vertebrate lamins consist of two types, A and B. Alternative splicing results in multiple transcript variants. Mutations in this gene lead to several diseases: Emery-Dreifuss muscular dystrophy, familial partial lipodystrophy, limb girdle muscular dystrophy, dilated cardiomyopathy, Charcot-Marie-Tooth disease, and Hutchinson-Gilford progeria syndrome.	FUNCTION: [Lamin-A/C]: Lamins are intermediate filament proteins that assemble into a filamentous meshwork, and which constitute the major components of the nuclear lamina, a fibrous layer on the nucleoplasmic side of the inner nuclear membrane (PubMed:10080180, PubMed:10580070, PubMed:10587585, PubMed:10814726, PubMed:11799477, PubMed:12075506, PubMed:12927431, PubMed:15317753, PubMed:18551513, PubMed:18611980, PubMed:2188730, PubMed:22431096, PubMed:2344612, PubMed:23666920, PubMed:24741066, PubMed:31434876, PubMed:31548606, PubMed:37788673, PubMed:37832547). Lamins provide a framework for the nuclear envelope, bridging the nuclear envelope and chromatin, thereby playing an important role in nuclear assembly, chromatin organization, nuclear membrane and telomere dynamics (PubMed:10080180, PubMed:10580070, PubMed:10587585, PubMed:10814726, PubMed:11799477, PubMed:12075506, PubMed:12927431, PubMed:15317753, PubMed:18551513, PubMed:18611980, PubMed:22431096, PubMed:23666920, PubMed:24741066, PubMed:31548606, PubMed:37788673, PubMed:37832547). Lamin A and C also regulate matrix stiffness by conferring nuclear mechanical properties (PubMed:23990565, PubMed:25127216). The structural integrity of the lamina is strictly controlled by the cell cycle, as seen by the disintegration and formation of the nuclear envelope in prophase and telophase, respectively (PubMed:2188730, PubMed:2344612). Lamin A and C are present in equal amounts in the lamina of mammals (PubMed:10080180, PubMed:10580070, PubMed:10587585, PubMed:10814726, PubMed:11799477, PubMed:12075506, PubMed:12927431, PubMed:15317753, PubMed:18551513, PubMed:18611980, PubMed:22431096, PubMed:23666920, PubMed:31548606). Also invoved in DNA repair: recruited by DNA repair proteins XRCC4 and IFFO1 to the DNA double-strand breaks (DSBs) to prevent chromosome translocation by immobilizing broken DNA ends (PubMed:31548606). Required for normal development of peripheral nervous system and skeletal muscle and for muscle satellite cell proliferation (PubMed:10080180, PubMed:10814726, PubMed:11799477, PubMed:18551513, PubMed:22431096). Required for osteoblastogenesis and bone formation (PubMed:12075506, PubMed:15317753, PubMed:18611980). Also prevents fat infiltration of muscle and bone marrow, helping to maintain the volume and strength of skeletal muscle and bone (PubMed:10587585). Required for cardiac homeostasis (PubMed:10580070, PubMed:12927431, PubMed:18611980, PubMed:23666920). {ECO:0000269|PubMed:10080180, ECO:0000269|PubMed:10580070, ECO:0000269|PubMed:10587585, ECO:0000269|PubMed:10814726, ECO:0000269|PubMed:11799477, ECO:0000269|PubMed:12075506, ECO:0000269|PubMed:12927431, ECO:0000269|PubMed:15317753, ECO:0000269|PubMed:18551513, ECO:0000269|PubMed:18611980, ECO:0000269|PubMed:2188730, ECO:0000269|PubMed:22431096, ECO:0000269|PubMed:2344612, ECO:0000269|PubMed:23666920, ECO:0000269|PubMed:23990565, ECO:0000269|PubMed:24741066, ECO:0000269|PubMed:25127216, ECO:0000269|PubMed:31434876, ECO:0000269|PubMed:31548606, ECO:0000269|PubMed:37788673, ECO:0000269|PubMed:37832547}.; FUNCTION: [Prelamin-A/C]: Prelamin-A/C can accelerate smooth muscle cell senescence (PubMed:20458013). It acts to disrupt mitosis and induce DNA damage in vascular smooth muscle cells (VSMCs), leading to mitotic failure, genomic instability, and premature senescence (PubMed:20458013). {ECO:0000269|PubMed:20458013}.	Enables identical protein binding activity. Involved in several processes, including DNA double-strand break attachment to nuclear envelope; cellular response to hypoxia; and regulation of telomere maintenance. Acts upstream of or within with a positive effect on cellular senescence. Located in several cellular components, including nucleus; perinuclear region of cytoplasm; and site of double-strand break. Implicated in several diseases, including Charcot-Marie-Tooth disease type 2B1; intrinsic cardiomyopathy (multiple); lipodystrophy (multiple); muscular dystrophy (multiple); and type 2 diabetes mellitus (multiple). Biomarker of aortic valve disease 2.
CD3G	-0.354677	0.558	0.663	5.95984e-59	1.3719e-54	HGNC:1675	NM_000073	917	P09693	CD3 gamma subunit of T-cell receptor complex	protein-coding gene	CD molecules	The protein encoded by this gene is the CD3-gamma polypeptide, which together with CD3-epsilon, -delta and -zeta, and the T-cell receptor alpha/beta and gamma/delta heterodimers, forms the T-cell receptor-CD3 complex. This complex plays an important role in coupling antigen recognition to several intracellular signal-transduction pathways. The genes encoding the epsilon, gamma and delta polypeptides are located in the same cluster on chromosome 11. Defects in this gene are associated with T cell immunodeficiency.	FUNCTION: Part of the TCR-CD3 complex present on T-lymphocyte cell surface that plays an essential role in adaptive immune response. When antigen presenting cells (APCs) activate T-cell receptor (TCR), TCR-mediated signals are transmitted across the cell membrane by the CD3 chains CD3D, CD3E, CD3G and CD3Z. All CD3 chains contain immunoreceptor tyrosine-based activation motifs (ITAMs) in their cytoplasmic domain. Upon TCR engagement, these motifs become phosphorylated by Src family protein tyrosine kinases LCK and FYN, resulting in the activation of downstream signaling pathways (PubMed:2470098). In addition to this role of signal transduction in T-cell activation, CD3G plays an essential role in the dynamic regulation of TCR expression at the cell surface (PubMed:8187769). Indeed, constitutive TCR cycling is dependent on the di-leucine-based (diL) receptor-sorting motif present in CD3G. {ECO:0000269|PubMed:2470098, ECO:0000269|PubMed:8187769, ECO:0000269|PubMed:8636209}.	Enables identical protein binding activity and transmembrane signaling receptor activity. Involved in several processes, including establishment or maintenance of cell polarity; protein transport; and regulation of lymphocyte apoptotic process. Located in cytosol and plasma membrane. Part of alpha-beta T cell receptor complex. Implicated in immunodeficiency 17.
FOS	-0.354123	0.07	0.115	8.50663e-19	1.95814e-14	HGNC:3796	NM_005252	2353	P01100	Fos proto-oncogene, AP-1 transcription factor subunit	protein-coding gene	Basic leucine zipper proteins|Fos transcription factor family	The Fos gene family consists of 4 members: FOS, FOSB, FOSL1, and FOSL2. These genes encode leucine zipper proteins that can dimerize with proteins of the JUN family, thereby forming the transcription factor complex AP-1. As such, the FOS proteins have been implicated as regulators of cell proliferation, differentiation, and transformation. In some cases, expression of the FOS gene has also been associated with apoptotic cell death.	FUNCTION: Nuclear phosphoprotein which forms a tight but non-covalently linked complex with the JUN/AP-1 transcription factor. In the heterodimer, FOS and JUN/AP-1 basic regions each seems to interact with symmetrical DNA half sites. On TGF-beta activation, forms a multimeric SMAD3/SMAD4/JUN/FOS complex at the AP1/SMAD-binding site to regulate TGF-beta-mediated signaling. Has a critical function in regulating the development of cells destined to form and maintain the skeleton. It is thought to have an important role in signal transduction, cell proliferation and differentiation. In growing cells, activates phospholipid synthesis, possibly by activating CDS1 and PI4K2A. This activity requires Tyr-dephosphorylation and association with the endoplasmic reticulum. {ECO:0000269|PubMed:16055710, ECO:0000269|PubMed:17160021, ECO:0000269|PubMed:22105363, ECO:0000269|PubMed:7588633, ECO:0000269|PubMed:9732876}.	Enables several functions, including R-SMAD binding activity; RNA polymerase II core promoter sequence-specific DNA binding activity; and identical protein binding activity. Involved in several processes, including cellular response to cadmium ion; cellular response to reactive oxygen species; and transmembrane receptor protein serine/threonine kinase signaling pathway. Located in RNA polymerase II transcription regulator complex and nucleoplasm. Part of protein-DNA complex and transcription factor AP-1 complex. Biomarker of Pick's disease; autosomal dominant polycystic kidney disease; cervical squamous cell carcinoma; colorectal adenocarcinoma; and intestinal benign neoplasm (multiple).
JUNB	-0.323838	0.826	0.826	2.14998e-13	4.94903e-09	HGNC:6205	NM_002229		P17275	JunB proto-oncogene, AP-1 transcription factor subunit	protein-coding gene	Basic leucine zipper proteins|Jun transcription factor family		FUNCTION: Transcription factor involved in regulating gene activity following the primary growth factor response. Binds to the DNA sequence 5'-TGA[GC]TCA-3'. Heterodimerizes with proteins of the FOS family to form an AP-1 transcription complex, thereby enhancing its DNA binding activity to an AP-1 consensus sequence and its transcriptional activity (By similarity). {ECO:0000250|UniProtKB:P09450}.	Enables sequence-specific double-stranded DNA binding activity. Involved in positive regulation of transcription by RNA polymerase II. Located in RNA polymerase II transcription regulator complex and nucleoplasm. Part of transcription factor AP-1 complex. Implicated in head and neck squamous cell carcinoma and melanoma. Biomarker of gastrointestinal system cancer (multiple); lung non-small cell carcinoma; and lymphoma (multiple).
IER2	-0.312766	0.561	0.635	2.22765e-33	5.12783e-29	HGNC:28871	NM_004907		Q9BTL4	immediate early response 2	protein-coding gene			FUNCTION: DNA-binding protein that seems to act as a transcription factor (PubMed:19584537). Involved in the regulation of neuronal differentiation, acts upon JNK-signaling pathway activation and plays a role in neurite outgrowth in hippocampal cells (By similarity). May mediate with FIBP FGF-signaling in the establishment of laterality in the embryo (By similarity). Promotes cell motility, seems to stimulate tumor metastasis (PubMed:22120713). {ECO:0000250|UniProtKB:B7SXM5, ECO:0000250|UniProtKB:Q6P7D3, ECO:0000269|PubMed:19584537, ECO:0000269|PubMed:22120713}.	Predicted to enable DNA binding activity. Involved in cell motility and positive regulation of transcription by RNA polymerase II. Located in cytoplasm and nucleoplasm.
RBM38	-0.306008	0.581	0.682	2.5661e-52	5.90691e-48	HGNC:15818	NM_183425		Q9H0Z9	RNA binding motif protein 38	protein-coding gene	RNA binding motif containing		FUNCTION: RNA-binding protein that specifically bind the 3'-UTR of CDKN1A transcripts, leading to maintain the stability of CDKN1A transcripts, thereby acting as a mediator of the p53/TP53 family to regulate CDKN1A. CDKN1A is a cyclin-dependent kinase inhibitor transcriptionally regulated by the p53/TP53 family to induce cell cycle arrest. Isoform 1, but not isoform 2, has the ability to induce cell cycle arrest in G1 and maintain the stability of CDKN1A transcripts induced by p53/TP53. Also acts as a mRNA splicing factor. Specifically regulates the expression of FGFR2-IIIb, an epithelial cell-specific isoform of FGFR2. Plays a role in myogenic differentiation. {ECO:0000269|PubMed:17050675, ECO:0000269|PubMed:19285943}.; FUNCTION: (Microbial infection) Essential factor for the splicing of the pre-mRNAs of human parvovirus B19 (B19V) and for the expression of B19V 11-kDa protein, which enhances viral replication. {ECO:0000269|PubMed:29437973}.	Enables mRNA 3'-UTR binding activity. Involved in DNA damage response, signal transduction by p53 class mediator; negative regulation of cell population proliferation; and regulation of RNA metabolic process. Located in cytosol and nucleus.
BCL11B	-0.302609	0.664	0.728	3.58998e-43	8.26377e-39	HGNC:13222	NM_138576	64919	Q9C0K0	BCL11 transcription factor B	protein-coding gene	Zinc fingers C2H2-type|BAF complex subunits	This gene encodes a C2H2-type zinc finger protein and is closely related to BCL11A, a gene whose translocation may be associated with B-cell malignancies. Although the specific function of this gene has not been determined, the encoded protein is known to be a transcriptional repressor, and is regulated by the NURD nucleosome remodeling and histone deacetylase complex. Four alternatively spliced transcript variants encoding distinct isoforms have been found for this gene.	FUNCTION: Key regulator of both differentiation and survival of T-lymphocytes during thymocyte development in mammals. Essential in controlling the responsiveness of hematopoietic stem cells to chemotactic signals by modulating the expression of the receptors CCR7 and CCR9, which direct the movement of progenitor cells from the bone marrow to the thymus (PubMed:27959755). Is a regulator of IL2 promoter and enhances IL2 expression in activated CD4(+) T-lymphocytes (PubMed:16809611). Tumor-suppressor that represses transcription through direct, TFCOUP2-independent binding to a GC-rich response element (By similarity). May also function in the P53-signaling pathway (By similarity). {ECO:0000250|UniProtKB:Q99PV8, ECO:0000269|PubMed:16809611, ECO:0000269|PubMed:27959755}.	Enables sequence-specific double-stranded DNA binding activity. Involved in hematopoietic stem cell migration and lymphoid lineage cell migration into thymus. Acts upstream of or within positive regulation of transcription by RNA polymerase II. Part of SWI/SNF complex. Implicated in immunodeficiency 49.
TUBA1A	-0.301541	0.358	0.46	8.16269e-39	1.87897e-34	HGNC:20766	NM_006009	7846	Q71U36	tubulin alpha 1a	protein-coding gene	Tubulins	Microtubules of the eukaryotic cytoskeleton perform essential and diverse functions and are composed of a heterodimer of alpha and beta tubulins. The genes encoding these microtubule constituents belong to the tubulin superfamily, which is composed of six distinct families. Genes from the alpha, beta and gamma tubulin families are found in all eukaryotes. The alpha and beta tubulins represent the major components of microtubules, while gamma tubulin plays a critical role in the nucleation of microtubule assembly. There are multiple alpha and beta tubulin genes, which are highly conserved among species. This gene encodes alpha tubulin and is highly similar to the mouse and rat Tuba1 genes. Northern blot studies have shown that the gene expression is predominantly found in morphologically differentiated neurologic cells. This gene is one of three alpha-tubulin genes in a cluster on chromosome 12q. Mutations in this gene cause lissencephaly type 3 (LIS3) - a neurological condition characterized by microcephaly, intellectual disability, and early-onset epilepsy caused by defective neuronal migration. Alternative splicing results in multiple transcript variants encoding distinct isoforms.	FUNCTION: Tubulin is the major constituent of microtubules, a cylinder consisting of laterally associated linear protofilaments composed of alpha- and beta-tubulin heterodimers. Microtubules grow by the addition of GTP-tubulin dimers to the microtubule end, where a stabilizing cap forms. Below the cap, tubulin dimers are in GDP-bound state, owing to GTPase activity of alpha-tubulin.	Enables identical protein binding activity. Predicted to be involved in microtubule cytoskeleton organization and mitotic cell cycle. Located in cytoplasmic ribonucleoprotein granule; microtubule; and recycling endosome. Implicated in lissencephaly; lissencephaly 3; microcephaly; and visual epilepsy. Biomarker of Down syndrome.
CXCR4	-0.299553	0.821	0.854	3.85669e-30	8.87772e-26	HGNC:2561	NM_001008540	7852	P61073	C-X-C motif chemokine receptor 4	protein-coding gene	CD molecules|C-X-C motif chemokine receptors	This gene encodes a CXC chemokine receptor specific for stromal cell-derived factor-1. The protein has 7 transmembrane regions and is located on the cell surface. It acts with the CD4 protein to support HIV entry into cells and is also highly expressed in breast cancer cells. Mutations in this gene have been associated with WHIM (warts, hypogammaglobulinemia, infections, and myelokathexis) syndrome. Alternate transcriptional splice variants, encoding different isoforms, have been characterized.	FUNCTION: Receptor for the C-X-C chemokine CXCL12/SDF-1 that transduces a signal by increasing intracellular calcium ion levels and enhancing MAPK1/MAPK3 activation (PubMed:10452968, PubMed:18799424, PubMed:24912431, PubMed:28978524). Involved in the AKT signaling cascade (PubMed:24912431). Plays a role in regulation of cell migration, e.g. during wound healing (PubMed:28978524). Acts as a receptor for extracellular ubiquitin; leading to enhanced intracellular calcium ions and reduced cellular cAMP levels (PubMed:20228059). Binds bacterial lipopolysaccharide (LPS) et mediates LPS-induced inflammatory response, including TNF secretion by monocytes (PubMed:11276205). Involved in hematopoiesis and in cardiac ventricular septum formation. Also plays an essential role in vascularization of the gastrointestinal tract, probably by regulating vascular branching and/or remodeling processes in endothelial cells. Involved in cerebellar development. In the CNS, could mediate hippocampal-neuron survival (By similarity). {ECO:0000250|UniProtKB:P70658, ECO:0000269|PubMed:10074102, ECO:0000269|PubMed:10452968, ECO:0000269|PubMed:10644702, ECO:0000269|PubMed:10825158, ECO:0000269|PubMed:11276205, ECO:0000269|PubMed:17197449, ECO:0000269|PubMed:18799424, ECO:0000269|PubMed:20048153, ECO:0000269|PubMed:20228059, ECO:0000269|PubMed:20505072, ECO:0000269|PubMed:24912431, ECO:0000269|PubMed:28978524, ECO:0000269|PubMed:8752280, ECO:0000269|PubMed:8752281}.; FUNCTION: (Microbial infection) Acts as a coreceptor (CD4 being the primary receptor) for human immunodeficiency virus-1/HIV-1 X4 isolates and as a primary receptor for some HIV-2 isolates. Promotes Env-mediated fusion of the virus (PubMed:10074122, PubMed:10756055, PubMed:8849450, PubMed:8929542, PubMed:9427609). {ECO:0000269|PubMed:10074122, ECO:0000269|PubMed:10756055, ECO:0000269|PubMed:8849450, ECO:0000269|PubMed:8929542, ECO:0000269|PubMed:9427609}.	Enables several functions, including C-X-C motif chemokine 12 receptor activity; cytoskeletal protein binding activity; and ubiquitin protein ligase binding activity. Involved in several processes, including CXCL12-activated CXCR4 signaling pathway; positive regulation of macrophage migration inhibitory factor signaling pathway; and response to hypoxia. Acts upstream of or within calcium-mediated signaling. Located in several cellular components, including cell leading edge; cell surface; and late endosome. Part of protein-containing complex. Colocalizes with early endosome and lysosome. Implicated in several diseases, including WHIM syndrome; bone disease (multiple); hematologic cancer (multiple); pancreatic adenocarcinoma; and prostate cancer. Biomarker of several diseases, including gastrointestinal system cancer (multiple); hematologic cancer (multiple); paroxysmal nocturnal hemoglobinuria; respiratory system cancer (multiple); and ulcerative colitis.
ZNF331	-0.294436	0.446	0.517	1.16971e-23	2.69255e-19	HGNC:15489	NM_018555	55422	Q9NQX6	zinc finger protein 331	protein-coding gene	Zinc fingers C2H2-type	This gene encodes a zinc finger protein containing a KRAB (Kruppel-associated box) domain found in transcriptional repressors. This gene may be methylated and silenced in cancer cells. This gene is located within a differentially methylated region (DMR) and shows allele-specific expression in placenta. Alternative splicing and the use of alternative promoters results in multiple transcript variants encoding the same protein.	FUNCTION: May be involved in transcriptional regulation. May play a role in spermatogenesis.	Predicted to enable DNA-binding transcription factor activity, RNA polymerase II-specific and RNA polymerase II cis-regulatory region sequence-specific DNA binding activity. Predicted to be involved in regulation of transcription, DNA-templated. Predicted to be located in nucleus.
LFNG	-0.282919	0.256	0.345	9.72027e-32	2.23751e-27	HGNC:6560	NM_002304	3955	Q8NES3	LFNG O-fucosylpeptide 3-beta-N-acetylglucosaminyltransferase	protein-coding gene	Beta 3-glycosyltransferases|MicroRNA protein coding host genes	This gene is a member of the glycosyltransferase 31 gene family. Members of this gene family, which also includes the MFNG (GeneID: 4242) and RFNG (GeneID: 5986) genes, encode evolutionarily conserved glycosyltransferases that act in the Notch signaling pathway to define boundaries during embryonic development. While their genomic structure is distinct from other glycosyltransferases, these proteins have a fucose-specific beta-1,3-N-acetylglucosaminyltransferase activity that leads to elongation of O-linked fucose residues on Notch, which alters Notch signaling. The protein encoded by this gene is predicted to be a single-pass type II Golgi membrane protein but it may also be secreted and proteolytically processed like the related proteins in mouse and Drosophila (PMID: 9187150). Mutations in this gene have been associated with autosomal recessive spondylocostal dysostosis 3.	FUNCTION: Glycosyltransferase that initiates the elongation of O-linked fucose residues attached to EGF-like repeats in the extracellular domain of Notch molecules. Modulates NOTCH1 activity by modifying O-fucose residues at specific EGF-like domains resulting in inhibition of NOTCH1 activation by JAG1 and enhancement of NOTCH1 activation by DLL1 via an increase in its binding to DLL1 (By similarity). Decreases the binding of JAG1 to NOTCH2 but not that of DLL1 (PubMed:11346656). Essential mediator of somite segmentation and patterning (By similarity). {ECO:0000250|UniProtKB:O09010, ECO:0000269|PubMed:11346656}.	Enables O-fucosylpeptide 3-beta-N-acetylglucosaminyltransferase activity. Involved in regulation of somitogenesis. Located in extracellular vesicle. Implicated in spondylocostal dysostosis 3.
S100A10	-0.281134	0.798	0.848	1.2118e-35	2.78944e-31	HGNC:10487	NM_002966	6281	P60903	S100 calcium binding protein A10	protein-coding gene	S100 calcium binding proteins	The protein encoded by this gene is a member of the S100 family of proteins containing 2 EF-hand calcium-binding motifs. S100 proteins are localized in the cytoplasm and/or nucleus of a wide range of cells, and involved in the regulation of a number of cellular processes such as cell cycle progression and differentiation. S100 genes include at least 13 members which are located as a cluster on chromosome 1q21. This protein may function in exocytosis and endocytosis.	FUNCTION: Because S100A10 induces the dimerization of ANXA2/p36, it may function as a regulator of protein phosphorylation in that the ANXA2 monomer is the preferred target (in vitro) of tyrosine-specific kinase.	Enables protein homodimerization activity and transmembrane transporter binding activity. Involved in several processes, including positive regulation of cell-substrate adhesion; positive regulation of plasminogen activation; and positive regulation of stress fiber assembly. Located in plasma membrane protein complex. Part of AnxA2-p11 complex. Colocalizes with membrane raft.
ZBTB24	-0.280886	0.277	0.382	4.815e-44	1.10836e-39	HGNC:21143	NM_014797	9841	O43167	zinc finger and BTB domain containing 24	protein-coding gene	Zinc fingers C2H2-type|BTB domain containing	This gene encodes a protein similar to a protein in rodents which is induced by bone morphogenic protein 2 in vitro.	FUNCTION: May be involved in BMP2-induced transcription. {ECO:0000250}.	Predicted to enable DNA-binding transcription factor activity and RNA polymerase II cis-regulatory region sequence-specific DNA binding activity. Predicted to be involved in regulation of transcription by RNA polymerase II. Predicted to act upstream of or within hematopoietic progenitor cell differentiation. Predicted to be located in nucleus. Implicated in immunodeficiency-centromeric instability-facial anomalies syndrome 2.
CCM2	-0.280175	0.439	0.528	1.10239e-34	2.53759e-30	HGNC:21708	NM_031443	83605	Q9BSQ5	CCM2 scaffold protein	protein-coding gene	CCM adhesion complex	This gene encodes a scaffold protein that functions in the stress-activated p38 Mitogen-activated protein kinase (MAPK) signaling cascade. The protein interacts with SMAD specific E3 ubiquitin protein ligase 1 (also known as SMURF1) via a phosphotyrosine binding domain to promote RhoA degradation. The protein is required for normal cytoskeletal structure, cell-cell interactions, and lumen formation in endothelial cells. Mutations in this gene result in cerebral cavernous malformations. Multiple transcript variants encoding different isoforms have been found for this gene.	FUNCTION: Component of the CCM signaling pathway which is a crucial regulator of heart and vessel formation and integrity. May act through the stabilization of endothelial cell junctions (By similarity). May function as a scaffold protein for MAP2K3-MAP3K3 signaling. Seems to play a major role in the modulation of MAP3K3-dependent p38 activation induced by hyperosmotic shock (By similarity). {ECO:0000250}.	Involved in vasculogenesis. Acts upstream of or within endothelial tube morphogenesis. Located in mitochondrion. Implicated in cerebral cavernous malformation 2.
DUSP10	-0.274966	0.141	0.231	7.08428e-41	1.63073e-36	HGNC:3065	NM_007207	11221	Q9Y6W6	dual specificity phosphatase 10	protein-coding gene	MAP kinase phosphatases	Dual specificity protein phosphatases inactivate their target kinases by dephosphorylating both the phosphoserine/threonine and phosphotyrosine residues. They negatively regulate members of the MAP kinase superfamily, which is associated with cellular proliferation and differentiation. Different members of this family of dual specificity phosphatases show distinct substrate specificities for MAP kinases, different tissue distribution and subcellular localization, and different modes of expression induction by extracellular stimuli. This gene product binds to and inactivates p38 and SAPK/JNK. Alternative splicing results in multiple transcript variants.	FUNCTION: Protein phosphatase involved in the inactivation of MAP kinases. Has a specificity for the MAPK11/MAPK12/MAPK13/MAPK14 subfamily. It preferably dephosphorylates p38. {ECO:0000269|PubMed:10391943, ECO:0000269|PubMed:10597297, ECO:0000269|PubMed:22375048}.	Enables phosphoprotein phosphatase activity and protein kinase binding activity. Involved in negative regulation of stress-activated MAPK cascade; positive regulation of regulatory T cell differentiation; and protein dephosphorylation. Located in Golgi apparatus; cytosol; and nuclear speck.
TRAC	-0.271082	0.692	0.757	2.11628e-34	4.87147e-30	HGNC:12029	NG_001332		P01848	T cell receptor alpha constant	other	T cell receptor alpha locus at 14q11.2		FUNCTION: Constant region of T cell receptor (TR) alpha chain (PubMed:24600447). Alpha-beta T cell receptors are antigen specific receptors which are essential to the immune response and are present on the cell surface of T lymphocytes. Recognize peptide-major histocompatibility (MH) (pMH) complexes that are displayed by antigen presenting cells (APC), a prerequisite for efficient T cell adaptive immunity against pathogens (PubMed:25493333). Binding of alpha-beta TR to pMH complex initiates TR-CD3 clustering on the cell surface and intracellular activation of LCK that phosphorylates the ITAM motifs of CD3G, CD3D, CD3E and CD247 enabling the recruitment of ZAP70. In turn, ZAP70 phosphorylates LAT, which recruits numerous signaling molecules to form the LAT signalosome. The LAT signalosome propagates signal branching to three major signaling pathways, the calcium, the mitogen-activated protein kinase (MAPK) kinase and the nuclear factor NF-kappa-B (NF-kB) pathways, leading to the mobilization of transcription factors that are critical for gene expression and essential for T cell growth and differentiation (PubMed:23524462). The T cell repertoire is generated in the thymus, by V-(D)-J rearrangement. This repertoire is then shaped by intrathymic selection events to generate a peripheral T cell pool of self-MH restricted, non-autoaggressive T cells. Post-thymic interaction of alpha-beta TR with the pMH complexes shapes TR structural and functional avidity (PubMed:15040585). {ECO:0000303|PubMed:15040585, ECO:0000303|PubMed:23524462, ECO:0000303|PubMed:24600447, ECO:0000303|PubMed:25493333}.	Predicted to be involved in response to bacterium. Located in alpha-beta T cell receptor complex. Implicated in immunodeficiency 7.
STAM	-0.270018	0.422	0.515	2.44158e-35	5.62027e-31	HGNC:11357	NM_003473	8027	Q92783	signal transducing adaptor molecule	protein-coding gene	ESCRT-0	This gene encodes a member of the signal-transducing adaptor molecule family. These proteins mediate downstream signaling of cytokine receptors and also play a role in ER to Golgi trafficking by interacting with the coat protein II complex. The encoded protein also associates with hepatocyte growth factor-regulated substrate to form the endosomal sorting complex required for transport-0 (ESCRT-0), which sorts ubiquitinated membrane proteins to the ESCRT-1 complex for lysosomal degradation. Alternatively spliced transcript variants have been observed for this gene.	FUNCTION: Involved in intracellular signal transduction mediated by cytokines and growth factors. Upon IL-2 and GM-CSL stimulation, it plays a role in signaling leading to DNA synthesis and MYC induction. May also play a role in T-cell development. Involved in down-regulation of receptor tyrosine kinase via multivesicular body (MVBs) when complexed with HGS (ESCRT-0 complex). The ESCRT-0 complex binds ubiquitin and acts as a sorting machinery that recognizes ubiquitinated receptors and transfers them to further sequential lysosomal sorting/trafficking processes.; FUNCTION: (Microbial infection) Plays an important role in Dengue virus entry. {ECO:0000269|PubMed:29742433}.	Enables ubiquitin-like protein ligase binding activity. Involved in positive regulation of exosomal secretion and regulation of extracellular exosome assembly. Located in intracellular membrane-bounded organelle. Part of ESCRT-0 complex.
S1PR4	-0.266134	0.502	0.561	2.10307e-22	4.84105e-18	HGNC:3170	NM_003775	8698	O95977	sphingosine-1-phosphate receptor 4	protein-coding gene	Sphingosine 1-phosphate receptors	This gene is a member of the endothelial differentiation, G-protein-coupled (EDG)) receptor gene family. EDG receptors bind lysophospholipids or lysosphingolipids as ligands, and are involved in cell signalling in many different cell types. This EDG receptor gene is intronless and is specifically expressed in the lymphoid tissue.	FUNCTION: Receptor for the lysosphingolipid sphingosine 1-phosphate (S1P). S1P is a bioactive lysophospholipid that elicits diverse physiological effect on most types of cells and tissues. May be involved in cell migration processes that are specific for lymphocytes. {ECO:0000269|PubMed:10679247, ECO:0000269|PubMed:10753843}.	Predicted to enable G protein-coupled receptor activity. Predicted to be involved in adenylate cyclase-activating G protein-coupled receptor signaling pathway and regulation of metabolic process. Located in mitochondrion.
ACTB	-0.264224	0.919	0.942	1.27159e-39	2.92707e-35	HGNC:132	NM_001101	60	P60709	actin beta	protein-coding gene	Actins|BAF complex subunits|PBAF complex subunits|GBAF complex subunits	This gene encodes one of six different actin proteins. Actins are highly conserved proteins that are involved in cell motility, structure, integrity, and intercellular signaling. The encoded protein is a major constituent of the contractile apparatus and one of the two nonmuscle cytoskeletal actins that are ubiquitously expressed. Mutations in this gene cause Baraitser-Winter syndrome 1, which is characterized by intellectual disability with a distinctive facial appearance in human patients. Numerous pseudogenes of this gene have been identified throughout the human genome.	FUNCTION: Actin is a highly conserved protein that polymerizes to produce filaments that form cross-linked networks in the cytoplasm of cells (PubMed:25255767, PubMed:29581253). Actin exists in both monomeric (G-actin) and polymeric (F-actin) forms, both forms playing key functions, such as cell motility and contraction (PubMed:29581253). In addition to their role in the cytoplasmic cytoskeleton, G- and F-actin also localize in the nucleus, and regulate gene transcription and motility and repair of damaged DNA (PubMed:29925947). Part of the ACTR1A/ACTB filament around which the dynactin complex is built. The dynactin multiprotein complex activates the molecular motor dynein for ultra-processive transport along microtubules (By similarity). {ECO:0000250|UniProtKB:Q6QAQ1, ECO:0000269|PubMed:25255767, ECO:0000269|PubMed:29581253, ECO:0000269|PubMed:29925947}.	Enables several functions, including Tat protein binding activity; enzyme binding activity; and kinesin binding activity. A structural constituent of postsynaptic actin cytoskeleton. Contributes to nucleosomal DNA binding activity. Involved in several processes, including apical protein localization; cellular response to cytochalasin B; and histone acetylation. Located in several cellular components, including NuA4 histone acetyltransferase complex; adherens junction; and nucleosome. Part of ribonucleoprotein complex. Is active in glutamatergic synapse and postsynaptic actin cytoskeleton. Implicated in Baraitser-Winter syndrome. Biomarker of hand, foot and mouth disease.
PTPN7	-0.258194	0.25	0.339	1.46469e-31	3.37156e-27	HGNC:9659	NM_002832	5778	P35236	protein tyrosine phosphatase non-receptor type 7	protein-coding gene	Protein tyrosine phosphatases non-receptor type	The protein encoded by this gene is a member of the protein tyrosine phosphatase (PTP) family. PTPs are known to be signaling molecules that regulate a variety of cellular processes including cell growth, differentiation, mitotic cycle, and oncogenic transformation. This gene is preferentially expressed in a variety of hematopoietic cells, and is an early response gene in lymphokine stimulated cells. The non-catalytic N-terminus of this PTP can interact with MAP kinases and suppress the MAP kinase activities. This PTP was shown to be involved in the regulation of T cell antigen receptor (TCR) signaling, which was thought to function through dephosphorylating the molecules related to MAP kinase pathway. Multiple alternatively spliced transcript variants have been found for this gene.	FUNCTION: Protein phosphatase that acts preferentially on tyrosine-phosphorylated MAPK1. Plays a role in the regulation of T and B-lymphocyte development and signal transduction. {ECO:0000269|PubMed:10206983, ECO:0000269|PubMed:10559944, ECO:0000269|PubMed:10702794, ECO:0000269|PubMed:1510684, ECO:0000269|PubMed:1530918, ECO:0000269|PubMed:9624114}.	Predicted to enable protein tyrosine phosphatase activity. Predicted to be involved in protein dephosphorylation. Located in cytoplasmic side of plasma membrane; cytosol; and mitotic spindle.
VAMP2	-0.255412	0.689	0.745	1.14295e-36	2.63095e-32	HGNC:12643	NM_001330125	6844	P63027	vesicle associated membrane protein 2	protein-coding gene	Vesicle associated membrane proteins	The protein encoded by this gene is a member of the vesicle-associated membrane protein (VAMP)/synaptobrevin family. Synaptobrevins/VAMPs, syntaxins, and the 25-kD synaptosomal-associated protein SNAP25 are the main components of a protein complex involved in the docking and/or fusion of synaptic vesicles with the presynaptic membrane. This gene is thought to participate in neurotransmitter release at a step between docking and fusion. The protein forms a stable complex with syntaxin, synaptosomal-associated protein, 25 kD, and synaptotagmin. It also forms a distinct complex with synaptophysin. It is a likely candidate gene for familial infantile myasthenia (FIMG) because of its map location and because it encodes a synaptic vesicle protein of the type that has been implicated in the pathogenesis of FIMG.	FUNCTION: Involved in the targeting and/or fusion of transport vesicles to their target membrane (By similarity). Major SNARE protein of synaptic vesicles which mediates fusion of synaptic vesicles to release neurotransmitters. Essential for fast vesicular exocytosis and activity-dependent neurotransmitter release as well as fast endocytosis that mediates rapid reuse of synaptic vesicles (By similarity) (PubMed:30929742). Modulates the gating characteristics of the delayed rectifier voltage-dependent potassium channel KCNB1. {ECO:0000250|UniProtKB:P63044, ECO:0000250|UniProtKB:P63045, ECO:0000269|PubMed:30929742}.	Enables syntaxin binding activity. Involved in eosinophil degranulation and vesicle fusion. Located in clathrin-coated vesicle and membrane. Part of SNARE complex.
S100A4	-0.25164	0.808	0.868	1.03672e-29	2.38644e-25	HGNC:10494	NM_002961	6275	P26447	S100 calcium binding protein A4	protein-coding gene	S100 calcium binding proteins|EF-hand domain containing	The protein encoded by this gene is a member of the S100 family of proteins containing 2 EF-hand calcium-binding motifs. S100 proteins are localized in the cytoplasm and/or nucleus of a wide range of cells, and involved in the regulation of a number of cellular processes such as cell cycle progression and differentiation. S100 genes include at least 13 members which are located as a cluster on chromosome 1q21. This protein may function in motility, invasion, and tubulin polymerization. Chromosomal rearrangements and altered expression of this gene have been implicated in tumor metastasis. Multiple alternatively spliced variants, encoding the same protein, have been identified.	FUNCTION: Calcium-binding protein that plays a role in various cellular processes including motility, angiogenesis, cell differentiation, apoptosis, and autophagy (PubMed:16707441, PubMed:23752197, PubMed:30713770). Increases cell motility and invasiveness by interacting with non-muscle myosin heavy chain (NMMHC) IIA/MYH9 (PubMed:16707441). Mechanistically, promotes filament depolymerization and increases the amount of soluble myosin-IIA, resulting in the formation of stable protrusions facilitating chemotaxis (By similarity). Modulates also the pro-apoptotic function of TP53 by binding to its C-terminal transactivation domain within the nucleus and reducing its protein levels (PubMed:23752197). Within the extracellular space, stimulates cytokine production including granulocyte colony-stimulating factor and CCL24 from T-lymphocytes (By similarity). In addition, stimulates T-lymphocyte chemotaxis by acting as a chemoattractant complex with PGLYRP1 that promotes lymphocyte migration via CCR5 and CXCR3 receptors (PubMed:26654597, PubMed:30713770). {ECO:0000250|UniProtKB:P07091, ECO:0000269|PubMed:16707441, ECO:0000269|PubMed:23752197, ECO:0000269|PubMed:26654597, ECO:0000269|PubMed:30713770}.	Enables RAGE receptor binding activity and identical protein binding activity. Involved in positive regulation of I-kappaB kinase/NF-kappaB signaling. Located in nucleus and perinuclear region of cytoplasm. Part of collagen-containing extracellular matrix.
RILPL2	-0.251625	0.365	0.439	1.01772e-23	2.34268e-19	HGNC:28787	NM_145058	196383	Q969X0	Rab interacting lysosomal protein like 2	protein-coding gene		This gene encodes a protein that contains a rab-interacting lysosomal protein-like domain. This protein may be involved in regulating lysosome morphology. This protein may also be a target for the Hepatitis C virus and assist in viral replication. Alternate splicing results in multiple transcript variants.	FUNCTION: Involved in cell shape and neuronal morphogenesis, positively regulating the establishment and maintenance of dendritic spines (By similarity). Plays a role in cellular protein transport, including protein transport away from primary cilia (By similarity). May function via activation of RAC1 and PAK1 (By similarity). {ECO:0000250|UniProtKB:Q6AYA0, ECO:0000250|UniProtKB:Q99LE1}.	Enables identical protein binding activity. Predicted to be involved in cilium assembly; epithelial cell morphogenesis; and protein transport from ciliary membrane to plasma membrane. Located in cytosol.

### Sheet: IL-27stim over unstim HCFC>0.25
gene	avg_log2FC	pct.1	pct.2	p_val	p_val_adj	hgnc_id	refseq_accession	Gene_ID	uniprot_ids	gene_name	locus_group	gene_group	RefSeq_gene_summary	UniProt_function	Alliance_automated_description
IRF1	2.10119	0.988	0.725	0	0	HGNC:6116	NM_002198	3659	P10914	interferon regulatory factor 1	protein-coding gene	Interferon regulatory factors	The protein encoded by this gene is a transcriptional regulator and tumor suppressor, serving as an activator of genes involved in both innate and acquired immune responses. The encoded protein activates the transcription of genes involved in the body's response to viruses and bacteria, playing a role in cell proliferation, apoptosis, the immune response, and DNA damage response. This protein represses the transcription of several other genes. As a tumor suppressor, it both suppresses tumor cell growth and stimulates an immune response against tumor cells. Defects in this gene have been associated with gastric cancer, myelogenous leukemia, and lung cancer.	FUNCTION: Transcriptional regulator which displays a remarkable functional diversity in the regulation of cellular responses (PubMed:15226432, PubMed:15509808, PubMed:17516545, PubMed:17942705, PubMed:18497060, PubMed:19404407, PubMed:19851330, PubMed:22367195, PubMed:32385160). Regulates transcription of IFN and IFN-inducible genes, host response to viral and bacterial infections, regulation of many genes expressed during hematopoiesis, inflammation, immune responses and cell proliferation and differentiation, regulation of the cell cycle and induction of growth arrest and programmed cell death following DNA damage (PubMed:15226432, PubMed:15509808, PubMed:17516545, PubMed:17942705, PubMed:18497060, PubMed:19404407, PubMed:19851330, PubMed:22367195). Stimulates both innate and acquired immune responses through the activation of specific target genes and can act as a transcriptional activator and repressor regulating target genes by binding to an interferon-stimulated response element (ISRE) in their promoters (PubMed:15226432, PubMed:15509808, PubMed:17516545, PubMed:17942705, PubMed:18497060, PubMed:19404407, PubMed:19851330, PubMed:21389130, PubMed:22367195). Has an essentail role in IFNG-dependent immunity to mycobacteria (PubMed:36736301). Competes with the transcriptional repressor ZBED2 for binding to a common consensus sequence in gene promoters (PubMed:32385160). Its target genes for transcriptional activation activity include: genes involved in anti-viral response, such as IFN-alpha/beta, RIGI, TNFSF10/TRAIL, ZBP1, OAS1/2, PIAS1/GBP, EIF2AK2/PKR and RSAD2/viperin; antibacterial response, such as GBP2, GBP5 and NOS2/INOS; anti-proliferative response, such as p53/TP53, LOX and CDKN1A; apoptosis, such as BBC3/PUMA, CASP1, CASP7 and CASP8; immune response, such as IL7, IL12A/B and IL15, PTGS2/COX2 and CYBB; DNA damage responses and DNA repair, such as POLQ/POLH; MHC class I expression, such as TAP1, PSMB9/LMP2, PSME1/PA28A, PSME2/PA28B and B2M and MHC class II expression, such as CIITA; metabolic enzymes, such as ACOD1/IRG1 (PubMed:15226432, PubMed:15509808, PubMed:17516545, PubMed:17942705, PubMed:18497060, PubMed:19404407, PubMed:19851330, PubMed:22367195). Represses genes involved in anti-proliferative response, such as BIRC5/survivin, CCNB1, CCNE1, CDK1, CDK2 and CDK4 and in immune response, such as FOXP3, IL4, ANXA2 and TLR4 (PubMed:18641303, PubMed:22200613). Stimulates p53/TP53-dependent transcription through enhanced recruitment of EP300 leading to increased acetylation of p53/TP53 (PubMed:15509808, PubMed:18084608). Plays an important role in immune response directly affecting NK maturation and activity, macrophage production of IL12, Th1 development and maturation of CD8+ T-cells (PubMed:11244049, PubMed:11846971, PubMed:11846974, PubMed:16932750). Also implicated in the differentiation and maturation of dendritic cells and in the suppression of regulatory T (Treg) cells development (PubMed:11244049, PubMed:11846971, PubMed:11846974, PubMed:16932750). Acts as a tumor suppressor and plays a role not only in antagonism of tumor cell growth but also in stimulating an immune response against tumor cells (PubMed:20049431). {ECO:0000269|PubMed:15226432, ECO:0000269|PubMed:15509808, ECO:0000269|PubMed:17516545, ECO:0000269|PubMed:17942705, ECO:0000269|PubMed:18084608, ECO:0000269|PubMed:18497060, ECO:0000269|PubMed:18641303, ECO:0000269|PubMed:19404407, ECO:0000269|PubMed:19851330, ECO:0000269|PubMed:21389130, ECO:0000269|PubMed:22200613, ECO:0000269|PubMed:22367195, ECO:0000269|PubMed:32385160, ECO:0000269|PubMed:36736301, ECO:0000303|PubMed:11244049, ECO:0000303|PubMed:11846971, ECO:0000303|PubMed:11846974, ECO:0000303|PubMed:16932750, ECO:0000303|PubMed:20049431}.	Enables DNA-binding transcription activator activity, RNA polymerase II-specific and RNA polymerase II cis-regulatory region sequence-specific DNA binding activity. Involved in several processes, including cellular response to interferon-beta; cellular response to mechanical stimulus; and regulation of gene expression. Located in chromatin. Implicated in asthma; gastric adenocarcinoma; lung non-small cell carcinoma; smallpox; and stomach cancer. Biomarker of asthma.
GBP5	1.78326	0.846	0.44	0	0	HGNC:19895	NM_052942	115362	Q96PP8	guanylate binding protein 5	protein-coding gene	Guanylate binding proteins	This gene belongs to the TRAFAC class dynamin-like GTPase superfamily. The encoded protein acts as an activator of NLRP3 inflammasome assembly and has a role in innate immunity and inflammation. Alternative splicing results in multiple transcript variants.	FUNCTION: Interferon (IFN)-inducible GTPase that plays important roles in innate immunity against a diverse range of bacterial, viral and protozoan pathogens (By similarity). Hydrolyzes GTP, but in contrast to other family members, does not produce GMP (PubMed:20180847). Following infection, recruited to the pathogen-containing vacuoles or vacuole-escaped bacteria and acts as a positive regulator of inflammasome assembly by promoting the release of inflammasome ligands from bacteria (By similarity). Acts by promoting lysis of pathogen-containing vacuoles, releasing pathogens into the cytosol (By similarity). Following pathogen release in the cytosol, promotes recruitment of proteins that mediate bacterial cytolysis: this liberates ligands that are detected by inflammasomes, such as lipopolysaccharide (LPS) that activates the non-canonical CASP4/CASP11 inflammasome or double-stranded DNA (dsDNA) that activates the AIM2 inflammasome (By similarity). As an activator of NLRP3 inflammasome assembly: promotes selective NLRP3 inflammasome assembly in response to microbial and soluble, but not crystalline, agents (PubMed:22461501). Independently of its GTPase activity, acts as an inhibitor of various viruses infectivity, such as HIV-1, Zika and influenza A viruses, by inhibiting FURIN-mediated maturation of viral envelope proteins (PubMed:26996307, PubMed:31091448). {ECO:0000250|UniProtKB:Q8CFB4, ECO:0000269|PubMed:20180847, ECO:0000269|PubMed:22461501, ECO:0000269|PubMed:26996307, ECO:0000269|PubMed:31091448}.; FUNCTION: Antigenic tumor-specific truncated splice form. {ECO:0000269|PubMed:15175044}.	Enables protein homodimerization activity. Involved in several processes, including positive regulation of NLRP3 inflammasome complex assembly; positive regulation of interleukin-1 beta production; and protein homotetramerization. Located in Golgi apparatus and perinuclear region of cytoplasm.
GBP1	1.70063	0.635	0.082	0	0	HGNC:4182	NM_002053	2633	P32455	guanylate binding protein 1	protein-coding gene	Guanylate binding proteins	Guanylate binding protein expression is induced by interferon. Guanylate binding proteins are characterized by their ability to specifically bind guanine nucleotides (GMP, GDP, and GTP) and are distinguished from the GTP-binding proteins by the presence of 2 binding motifs rather than 3.	FUNCTION: Interferon (IFN)-inducible GTPase that plays important roles in innate immunity against a diverse range of bacterial, viral and protozoan pathogens (PubMed:16511497, PubMed:22106366, PubMed:29144452, PubMed:31268602, PubMed:32510692, PubMed:32581219, PubMed:37797010, PubMed:7512561). Hydrolyzes GTP to GMP in two consecutive cleavage reactions: GTP is first hydrolyzed to GDP and then to GMP in a processive manner (PubMed:16511497, PubMed:32510692, PubMed:7512561). Following infection, recruited to the pathogen-containing vacuoles or vacuole-escaped bacteria and promotes both inflammasome assembly and autophagy (PubMed:29144452, PubMed:31268602). Acts as a positive regulator of inflammasome assembly by facilitating the detection of inflammasome ligands from pathogens (PubMed:31268602, PubMed:32510692, PubMed:32581219). Involved in the lysis of pathogen-containing vacuoles, releasing pathogens into the cytosol (By similarity). Following pathogen release in the cytosol, forms a protein coat in a GTPase-dependent manner that encapsulates pathogens and promotes the detection of ligands by pattern recognition receptors (PubMed:32510692, PubMed:32581219). Plays a key role in inflammasome assembly in response to infection by Gram-negative bacteria: following pathogen release in the cytosol, forms a protein coat that encapsulates Gram-negative bacteria and directly binds to lipopolysaccharide (LPS), disrupting the O-antigen barrier and unmasking lipid A that is that detected by the non-canonical inflammasome effector CASP4/CASP11 (PubMed:32510692, PubMed:32581219). Also promotes recruitment of proteins that mediate bacterial cytolysis, leading to release double-stranded DNA (dsDNA) that activates the AIM2 inflammasome (PubMed:31268602). Involved in autophagy by regulating bacteriolytic peptide generation via its interaction with ubiquitin-binding protein SQSTM1, which delivers monoubiquitinated proteins to autolysosomes for the generation of bacteriolytic peptides (By similarity). Confers protection to several pathogens, including the bacterial pathogens L.monocytogenes and M.bovis BCG as well as the protozoan pathogen T.gondii (PubMed:31268602). Exhibits antiviral activity against influenza virus (PubMed:22106366). {ECO:0000250|UniProtKB:Q01514, ECO:0000269|PubMed:16511497, ECO:0000269|PubMed:22106366, ECO:0000269|PubMed:29144452, ECO:0000269|PubMed:31268602, ECO:0000269|PubMed:32510692, ECO:0000269|PubMed:32581219, ECO:0000269|PubMed:37797010, ECO:0000269|PubMed:7512561}.	Enables several functions, including Hsp90 protein binding activity; cytoskeletal protein binding activity; and guanyl ribonucleotide binding activity. Involved in several processes, including cellular response to cytokine stimulus; negative regulation of interleukin-2 production; and regulation of signal transduction. Located in several cellular components, including Golgi apparatus; actin cytoskeleton; and vesicle membrane.
RGS1	1.56221	0.866	0.536	0	0	HGNC:9991	NM_002922	5996	Q08116	regulator of G protein signaling 1	protein-coding gene	Regulators of G-protein signaling	This gene encodes a member of the regulator of G-protein signalling family. This protein is located on the cytosolic side of the plasma membrane and contains a conserved, 120 amino acid motif called the RGS domain. The protein attenuates the signalling activity of G-proteins by binding to activated, GTP-bound G alpha subunits and acting as a GTPase activating protein (GAP), increasing the rate of conversion of the GTP to GDP. This hydrolysis allows the G alpha subunits to bind G beta/gamma subunit heterodimers, forming inactive G-protein heterotrimers, thereby terminating the signal.	FUNCTION: Regulates G protein-coupled receptor signaling cascades, including signaling downstream of the N-formylpeptide chemoattractant receptors and leukotriene receptors (PubMed:10480894). Inhibits B cell chemotaxis toward CXCL12 (By similarity). Inhibits signal transduction by increasing the GTPase activity of G protein alpha subunits thereby driving them into their inactive GDP-bound form (PubMed:10480894, PubMed:18434541). {ECO:0000250|UniProtKB:Q9JL25, ECO:0000269|PubMed:10480894, ECO:0000269|PubMed:18434541}.	Enables G-protein alpha-subunit binding activity and GTPase activator activity. Involved in leukotriene signaling pathway and positive regulation of GTPase activity. Located in cytosol. Is extrinsic component of cytoplasmic side of plasma membrane.
STAT1	1.39477	0.606	0.129	0	0	HGNC:11362	NM_007315	6772	P42224	signal transducer and activator of transcription 1	protein-coding gene	SH2 domain containing	The protein encoded by this gene is a member of the STAT protein family. In response to cytokines and growth factors, STAT family members are phosphorylated by the receptor associated kinases, and then form homo- or heterodimers that translocate to the cell nucleus where they act as transcription activators. The protein encoded by this gene can be activated by various ligands including interferon-alpha, interferon-gamma, EGF, PDGF and IL6. This protein mediates the expression of a variety of genes, which is thought to be important for cell viability in response to different cell stimuli and pathogens. The protein plays an important role in immune responses to viral, fungal and mycobacterial pathogens. Mutations in this gene are associated with Immunodeficiency 31B, 31A, and 31C.	FUNCTION: Signal transducer and transcription activator that mediates cellular responses to interferons (IFNs), cytokine KITLG/SCF and other cytokines and other growth factors (PubMed:12764129, PubMed:12855578, PubMed:15322115, PubMed:23940278, PubMed:34508746, PubMed:35568036, PubMed:9724754). Following type I IFN (IFN-alpha and IFN-beta) binding to cell surface receptors, signaling via protein kinases leads to activation of Jak kinases (TYK2 and JAK1) and to tyrosine phosphorylation of STAT1 and STAT2. The phosphorylated STATs dimerize and associate with ISGF3G/IRF-9 to form a complex termed ISGF3 transcription factor, that enters the nucleus (PubMed:28753426, PubMed:35568036). ISGF3 binds to the IFN stimulated response element (ISRE) to activate the transcription of IFN-stimulated genes (ISG), which drive the cell in an antiviral state (PubMed:28753426, PubMed:35568036). In response to type II IFN (IFN-gamma), STAT1 is tyrosine- and serine-phosphorylated (PubMed:26479788). It then forms a homodimer termed IFN-gamma-activated factor (GAF), migrates into the nucleus and binds to the IFN gamma activated sequence (GAS) to drive the expression of the target genes, inducing a cellular antiviral state (PubMed:8156998). Becomes activated in response to KITLG/SCF and KIT signaling (PubMed:15526160). May mediate cellular responses to activated FGFR1, FGFR2, FGFR3 and FGFR4 (PubMed:19088846). Following bacterial lipopolysaccharide (LPS)-induced TLR4 endocytosis, phosphorylated at Thr-749 by IKBKB which promotes binding of STAT1 to the 5'-TTTGAGGC-3' sequence in the ARID5A promoter, resulting in transcriptional activation of ARID5A and subsequent ARID5A-mediated stabilization of IL6 (PubMed:32209697). Phosphorylation at Thr-749 also promotes binding of STAT1 to the 5'-TTTGAGTC-3' sequence in the IL12B promoter and activation of IL12B transcription (PubMed:32209697). Involved in food tolerance in small intestine: associates with the Gasdermin-D, p13 cleavage product (13 kDa GSDMD) and promotes transcription of CIITA, inducing type 1 regulatory T (Tr1) cells in upper small intestine (By similarity). {ECO:0000250|UniProtKB:P42225, ECO:0000269|PubMed:12764129, ECO:0000269|PubMed:12855578, ECO:0000269|PubMed:15322115, ECO:0000269|PubMed:19088846, ECO:0000269|PubMed:23940278, ECO:0000269|PubMed:26479788, ECO:0000269|PubMed:28753426, ECO:0000269|PubMed:32209697, ECO:0000269|PubMed:34508746, ECO:0000269|PubMed:35568036, ECO:0000269|PubMed:8156998, ECO:0000269|PubMed:9724754, ECO:0000303|PubMed:15526160}.	Enables several functions, including RNA polymerase II transcription regulatory region sequence-specific DNA binding activity; enzyme binding activity; and transcription coregulator binding activity. Involved in several processes, including cellular response to cytokine stimulus; macrophage derived foam cell differentiation; and positive regulation of macromolecule metabolic process. Located in several cellular components, including chromatin; nucleus; and perinuclear region of cytoplasm. Part of protein-containing complex. Colocalizes with nucleus. Implicated in breast carcinoma; immunodeficiency 31A; immunodeficiency 31B; immunodeficiency 31C; and prostate adenocarcinoma. Biomarker of angiomyolipoma; breast cancer; hepatitis C; lymphangioleiomyomatosis; and nephroblastoma.
GIMAP7	1.30016	0.853	0.573	0	0	HGNC:22404	NM_153236	168537	Q8NHV1	GTPase, IMAP family member 7	protein-coding gene	GTPases, IMAP	This gene encodes a protein belonging to the GTP-binding superfamily and to the immuno-associated nucleotide (IAN) subfamily of nucleotide-binding proteins. In humans, the IAN subfamily genes are located in a cluster at 7q36.1.	FUNCTION: The dimer has GTPase activity; the active site contains residues from both subunits. {ECO:0000269|PubMed:23454188}.	Enables GTP binding activity; GTPase activity; and protein homodimerization activity. Involved in GTP metabolic process. Located in Golgi apparatus and lipid droplet.
SOCS1	1.06372	0.721	0.359	0	0	HGNC:19383	NM_003745	8651	O15524	suppressor of cytokine signaling 1	protein-coding gene	SH2 domain containing|Suppressors of cytokine signaling	This gene encodes a member of the STAT-induced STAT inhibitor (SSI), also known as suppressor of cytokine signaling (SOCS), family. SSI family members are cytokine-inducible negative regulators of cytokine signaling. The expression of this gene can be induced by a subset of cytokines, including IL2, IL3 erythropoietin (EPO), CSF2/GM-CSF, and interferon (IFN)-gamma. The protein encoded by this gene functions downstream of cytokine receptors, and takes part in a negative feedback loop to attenuate cytokine signaling. Knockout studies in mice suggested the role of this gene as a modulator of IFN-gamma action, which is required for normal postnatal growth and survival.	FUNCTION: Essential negative regulator of type I and type II interferon (IFN) signaling, as well as that of other cytokines, including IL2, IL4, IL6 and leukemia inhibitory factor (LIF) (PubMed:32499645, PubMed:33087723). Downregulates cytokine signaling by inhibiting the JAK/STAT signaling pathway. Acts by binding to JAK proteins and to IFNGR1 and inhibiting their kinase activity. In vitro, suppresses Tec protein-tyrosine activity (PubMed:9341160). Regulates IFN-gamma (IFNG)-mediated sensory neuron survival (By similarity). Probable substrate recognition component of an ECS (Elongin BC-CUL2/5-SOCS-box protein) E3 ubiquitin ligase complex which mediates the ubiquitination and subsequent proteasomal degradation of target proteins (PubMed:11278610, PubMed:11313480). {ECO:0000250|UniProtKB:O35716, ECO:0000269|PubMed:11278610, ECO:0000269|PubMed:11313480, ECO:0000269|PubMed:32499645, ECO:0000269|PubMed:33087723, ECO:0000269|PubMed:9341160}.	Enables insulin-like growth factor receptor binding activity and protein kinase binding activity. Involved in macrophage differentiation; negative regulation of tyrosine phosphorylation of STAT protein; and positive regulation of regulatory T cell differentiation. Located in cytoplasmic ribonucleoprotein granule and nucleoplasm. Implicated in acute myeloid leukemia; gastrointestinal system cancer (multiple); reproductive organ cancer (multiple); and urinary bladder cancer. Biomarker of ductal carcinoma in situ; esophageal cancer (multiple); human immunodeficiency virus infectious disease; invasive ductal carcinoma; and respiratory system cancer (multiple).
SOCS3	0.975558	0.523	0.177	0	0	HGNC:19391	NM_001378932	9021	O14543	suppressor of cytokine signaling 3	protein-coding gene	SH2 domain containing|Suppressors of cytokine signaling	This gene encodes a member of the STAT-induced STAT inhibitor (SSI), also known as suppressor of cytokine signaling (SOCS), family. SSI family members are cytokine-inducible negative regulators of cytokine signaling. The expression of this gene is induced by various cytokines, including IL6, IL10, and interferon (IFN)-gamma. The protein encoded by this gene can bind to JAK2 kinase, and inhibit the activity of JAK2 kinase. Studies of the mouse counterpart of this gene suggested the roles of this gene in the negative regulation of fetal liver hematopoiesis, and placental development.	FUNCTION: SOCS family proteins form part of a classical negative feedback system that regulates cytokine signal transduction. SOCS3 is involved in negative regulation of cytokines that signal through the JAK/STAT pathway. Inhibits cytokine signal transduction by binding to tyrosine kinase receptors including IL6ST/gp130, LIF, erythropoietin, insulin, IL12, GCSF and leptin receptors. Binding to JAK2 inhibits its kinase activity and regulates IL6 signaling. Suppresses fetal liver erythropoiesis. Regulates onset and maintenance of allergic responses mediated by T-helper type 2 cells (By similarity). Probable substrate recognition component of a SCF-like ECS (Elongin BC-CUL2/5-SOCS-box protein) E3 ubiquitin-protein ligase complex which mediates the ubiquitination and subsequent proteasomal degradation of target proteins (PubMed:15601820). {ECO:0000250|UniProtKB:O35718, ECO:0000269|PubMed:15601820}.	Predicted to enable 1-phosphatidylinositol-3-kinase regulator activity. Involved in negative regulation of tyrosine phosphorylation of STAT protein. Predicted to be located in cytosol. Predicted to be part of phosphatidylinositol 3-kinase complex. Implicated in atopic dermatitis 4. Biomarker of several diseases, including ductal carcinoma in situ; human immunodeficiency virus infectious disease; invasive ductal carcinoma; obesity; and type 2 diabetes mellitus.
IFIT3	0.925043	0.306	0.024	0	0	HGNC:5411	NM_001549		O14879	interferon induced protein with tetratricopeptide repeats 3	protein-coding gene	Tetratricopeptide repeat domain containing		FUNCTION: IFN-induced antiviral protein which acts as an inhibitor of cellular as well as viral processes, cell migration, proliferation, signaling, and viral replication. Enhances MAVS-mediated host antiviral responses by serving as an adapter bridging TBK1 to MAVS which leads to the activation of TBK1 and phosphorylation of IRF3 and phosphorylated IRF3 translocates into nucleus to promote antiviral gene transcription. Exhibits an antiproliferative activity via the up-regulation of cell cycle negative regulators CDKN1A/p21 and CDKN1B/p27. Normally, CDKN1B/p27 turnover is regulated by COPS5, which binds CDKN1B/p27 in the nucleus and exports it to the cytoplasm for ubiquitin-dependent degradation. IFIT3 sequesters COPS5 in the cytoplasm, thereby increasing nuclear CDKN1B/p27 protein levels. Up-regulates CDKN1A/p21 by down-regulating MYC, a repressor of CDKN1A/p21. Can negatively regulate the apoptotic effects of IFIT2. {ECO:0000269|PubMed:17050680, ECO:0000269|PubMed:20686046, ECO:0000269|PubMed:21190939, ECO:0000269|PubMed:21642987, ECO:0000269|PubMed:21813773}.	Enables identical protein binding activity. Involved in negative regulation of apoptotic process; negative regulation of cell population proliferation; and response to virus. Located in cytosol and mitochondrion.
IFI16	0.894064	0.775	0.516	0	0	HGNC:5395	NM_005531	3428	Q16666	interferon gamma inducible protein 16	protein-coding gene	Pyrin domain containing|Pyrin and HIN domain family	This gene encodes a member of the HIN-200 (hematopoietic interferon-inducible nuclear antigens with 200 amino acid repeats) family of cytokines. The encoded protein contains domains involved in DNA binding, transcriptional regulation, and protein-protein interactions. The protein localizes to the nucleoplasm and nucleoli, and interacts with p53 and retinoblastoma-1. It modulates p53 function, and inhibits cell growth in the Ras/Raf signaling pathway. Alternatively spliced transcript variants encoding different isoforms have been found for this gene.	FUNCTION: Binds double-stranded DNA. Binds preferentially to supercoiled DNA and cruciform DNA structures. Seems to be involved in transcriptional regulation. May function as a transcriptional repressor. Could have a role in the regulation of hematopoietic differentiation through activation of unknown target genes. Controls cellular proliferation by modulating the functions of cell cycle regulatory factors including p53/TP53 and the retinoblastoma protein. May be involved in TP53-mediated transcriptional activation by enhancing TP53 sequence-specific DNA binding and modulating TP53 phosphorylation status. Seems to be involved in energy-level-dependent activation of the ATM/ AMPK/TP53 pathway coupled to regulation of autophagy. May be involved in regulation of TP53-mediated cell death also involving BRCA1. May be involved in the senescence of prostate epithelial cells. Involved in innate immune response by recognizing viral dsDNA in the cytosol and probably in the nucleus. After binding to viral DNA in the cytoplasm recruits TMEM173/STING and mediates the induction of IFN-beta. Has anti-inflammatory activity and inhibits the activation of the AIM2 inflammasome, probably via association with AIM2. Proposed to bind viral DNA in the nucleus, such as of Kaposi's sarcoma-associated herpesvirus, and to induce the formation of nuclear caspase-1-activating inflammasome formation via association with PYCARD. Inhibits replication of herpesviruses such as human cytomegalovirus (HCMV) probably by interfering with promoter recruitment of members of the Sp1 family of transcription factors. Necessary to activate the IRF3 signaling cascade during human herpes simplex virus 1 (HHV-1) infection and promotes the assembly of heterochromatin on herpesviral DNA and inhibition of viral immediate-early gene expression and replication. Involved in the MTA1-mediated epigenetic regulation of ESR1 expression in breast cancer. {ECO:0000269|PubMed:11146555, ECO:0000269|PubMed:12894224, ECO:0000269|PubMed:14654789, ECO:0000269|PubMed:20890285, ECO:0000269|PubMed:21573174, ECO:0000269|PubMed:21575908, ECO:0000269|PubMed:22046441, ECO:0000269|PubMed:22291595, ECO:0000269|PubMed:23027953, ECO:0000269|PubMed:24198334, ECO:0000269|PubMed:24413532, ECO:0000269|PubMed:9642285}.; FUNCTION: [Isoform IFI16-beta]: Isoform that specifically inhibits the AIM2 inflammasome (PubMed:30104205). Binds double-stranded DNA (dsDNA) in the cytoplasm, impeding its detection by AIM2 (PubMed:30104205). Also prevents the interaction between AIM2 and PYCARD/ASC via its interaction with AIM2, thereby inhibiting assembly of the AIM2 inflammasome (PubMed:30104205). This isoform also weakly induce production of type I interferon-beta (IFNB1) via its interaction with STING1 (PubMed:30104205). {ECO:0000269|PubMed:30104205}.	Enables double-stranded DNA binding activity and identical protein binding activity. Involved in several processes, including regulation of cysteine-type endopeptidase activity; regulation of gene expression; and regulation of innate immune response. Acts upstream of or within intrinsic apoptotic signaling pathway in response to DNA damage by p53 class mediator. Located in cytosol; nuclear speck; and nucleolus.
GIMAP4	0.880675	0.539	0.259	3.08259e-264	7.09582e-260	HGNC:21872	NM_018326	55303	Q9NUV9	GTPase, IMAP family member 4	protein-coding gene	GTPases, IMAP	This gene encodes a protein belonging to the GTP-binding superfamily and to the immuno-associated nucleotide (IAN) subfamily of nucleotide-binding proteins. The encoded protein of this gene may be negatively regulated by T-cell acute lymphocytic leukemia 1 (TAL1). In humans, the IAN subfamily genes are located in a cluster at 7q36.1.	FUNCTION: During thymocyte development, may play a role in the regulation of apoptosis (By similarity). GTPase which exhibits a higher affinity for GDP than for GTP. {ECO:0000250, ECO:0000250|UniProtKB:Q99JY3}.	Predicted to enable GTP binding activity. Located in cytosol and intracellular membrane-bounded organelle.
GBP4	0.87449	0.427	0.128	5.04703e-305	1.16178e-300	HGNC:20480	NM_052941	115361	Q96PP9	guanylate binding protein 4	protein-coding gene	Guanylate binding proteins	Guanylate-binding proteins, such as GBP4, are induced by interferon and hydrolyze GTP to both GDP and GMP (Vestal, 2005.	FUNCTION: Interferon (IFN)-inducible GTPase that plays important roles in innate immunity against a diverse range of bacterial, viral and protozoan pathogens (By similarity). Negatively regulates the antiviral response by inhibiting activation of IRF7 transcription factor (By similarity). {ECO:0000250|UniProtKB:A4UUI3}.	Enables protein homodimerization activity. Involved in cellular response to interferon-gamma. Located in several cellular components, including Golgi apparatus; cytosol; and perinuclear region of cytoplasm.
GBP2	0.85278	0.73	0.456	0	0	HGNC:4183	NM_004120	2634	P32456	guanylate binding protein 2	protein-coding gene	Guanylate binding proteins	This gene belongs to the guanine-binding protein (GBP) family, which includes interferon-induced proteins that can bind to guanine nucleotides (GMP, GDP and GTP). The encoded protein is a GTPase which hydrolyzes GTP, predominantly to GDP. The protein may play a role as a marker of squamous cell carcinomas.	FUNCTION: Interferon (IFN)-inducible GTPase that plays important roles in innate immunity against a diverse range of bacterial, viral and protozoan pathogens (PubMed:31091448). Hydrolyzes GTP to GMP in 2 consecutive cleavage reactions, but the major reaction product is GDP (PubMed:8706832). Following infection, recruited to the pathogen-containing vacuoles or vacuole-escaped bacteria and acts as a positive regulator of inflammasome assembly by promoting the release of inflammasome ligands from bacteria (By similarity). Acts by promoting lysis of pathogen-containing vacuoles, releasing pathogens into the cytosol (By similarity). Following pathogen release in the cytosol, promotes recruitment of proteins that mediate bacterial cytolysis: this liberates ligands that are detected by inflammasomes, such as lipopolysaccharide (LPS) that activates the non-canonical CASP4/CASP11 inflammasome or double-stranded DNA (dsDNA) that activates the AIM2 inflammasome (By similarity). Confers protection to the protozoan pathogen Toxoplasma gondii (By similarity). Independently of its GTPase activity, acts as an inhibitor of various viruses infectivity, such as HIV-1, Zika and influenza A viruses, by inhibiting FURIN-mediated maturation of viral envelope proteins (PubMed:31091448). {ECO:0000250|UniProtKB:Q9Z0E6, ECO:0000269|PubMed:31091448, ECO:0000269|PubMed:8706832}.	Enables protein homodimerization activity. Involved in cellular response to cytokine stimulus and protein localization to nucleus. Located in several cellular components, including Golgi apparatus; nucleoplasm; and perinuclear region of cytoplasm.
VMP1	0.794641	0.683	0.392	1.15903e-296	2.66796e-292	HGNC:29559	NM_030938	81671	Q96GC9	vacuole membrane protein 1	protein-coding gene	MicroRNA protein coding host genes	This gene encodes a transmembrane protein that plays a key regulatory role in the process of autophagy. The ectopic overexpression of the encoded protein in cultured cells triggers autophagy even under nutrient-rich conditions. This gene is overexpressed in pancreatitis affected acinar cells where the encoded protein mediates sequestration and degradation of potentially deleterious activated zymogen granules in a process termed, zymophagy.	FUNCTION: Phospholipid scramblase involved in lipid homeostasis and membrane dynamics processes (PubMed:33850023, PubMed:33929485). Has phospholipid scramblase activity toward cholesterol and phosphatidylserine, as well as phosphatidylethanolamine and phosphatidylcholine (PubMed:33850023, PubMed:33929485). Required for autophagosome formation: participates in early stages of autophagosome biogenesis at the endoplasmic reticulum (ER) membrane by reequilibrating the leaflets of the ER as lipids are extracted by ATG2 (ATG2A or ATG2B) to mediate autophagosome assembly (PubMed:28890335, PubMed:30093494, PubMed:30933966, PubMed:33850023, PubMed:33929485). Regulates ATP2A2 activity to control ER-isolation membrane contacts for autophagosome formation (PubMed:28890335). In addition to autophagy, involved in other processes in which phospholipid scramblase activity is required (PubMed:31526472, PubMed:33850023). Modulates ER contacts with lipid droplets, mitochondria and endosomes (PubMed:28890335). Plays an essential role in formation of cell junctions (PubMed:17724469). Upon stress such as bacterial and viral infection, promotes formation of cytoplasmic vacuoles followed by cell death (By similarity). Involved in the cytoplasmic vacuolization of acinar cells during the early stage of acute pancreatitis (By similarity). {ECO:0000250|UniProtKB:Q91ZQ0, ECO:0000269|PubMed:17724469, ECO:0000269|PubMed:28890335, ECO:0000269|PubMed:30093494, ECO:0000269|PubMed:30933966, ECO:0000269|PubMed:31526472, ECO:0000269|PubMed:33850023, ECO:0000269|PubMed:33929485}.; FUNCTION: (Microbial infection) Host factor required for infection by all flaviviruses tested such as Zika virus and Yellow fever virus (PubMed:33338421). Probably required post-entry of the virus to facilitate the ER membrane remodeling necessary to form replication organelles (PubMed:33338421). {ECO:0000269|PubMed:33338421}.	Enables phospholipid scramblase activity. Involved in several processes, including lipoprotein transport; macroautophagy; and mitochondrion-endoplasmic reticulum membrane tethering. Located in endoplasmic reticulum membrane and nucleolus.
APOL6	0.773679	0.608	0.331	4.07798e-260	9.3871e-256	HGNC:14870	NM_030641	80830	Q9BWW8	apolipoprotein L6	protein-coding gene	Apolipoproteins	This gene is a member of the apolipoprotein L gene family. The encoded protein is found in the cytoplasm, where it may affect the movement of lipids or allow the binding of lipids to organelles.	FUNCTION: May affect the movement of lipids in the cytoplasm or allow the binding of lipids to organelles.	Predicted to enable lipid binding activity. Predicted to be involved in lipid transport and lipoprotein metabolic process. Predicted to be located in cytoplasm; extracellular region; and membrane. Predicted to be integral component of membrane.
TAP1	0.765789	0.574	0.298	4.69837e-256	1.08152e-251	HGNC:43	NM_000593	6890	Q03518	transporter 1, ATP binding cassette subfamily B member	protein-coding gene	ATP binding cassette subfamily B	The membrane-associated protein encoded by this gene is a member of the superfamily of ATP-binding cassette (ABC) transporters. ABC proteins transport various molecules across extra- and intra-cellular membranes. ABC genes are divided into seven distinct subfamilies (ABC1, MDR/TAP, MRP, ALD, OABP, GCN20, White). This protein is a member of the MDR/TAP subfamily. Members of the MDR/TAP subfamily are involved in multidrug resistance. The protein encoded by this gene is involved in the pumping of degraded cytosolic peptides across the endoplasmic reticulum into the membrane-bound compartment where class I molecules assemble. Mutations in this gene may be associated with ankylosing spondylitis, insulin-dependent diabetes mellitus, and celiac disease. Two transcript variants encoding different isoforms have been found for this gene.	FUNCTION: ABC transporter associated with antigen processing. In complex with TAP2 mediates unidirectional translocation of peptide antigens from cytosol to endoplasmic reticulum (ER) for loading onto MHC class I (MHCI) molecules (PubMed:25377891, PubMed:25656091). Uses the chemical energy of ATP to export peptides against the concentration gradient (PubMed:25377891). During the transport cycle alternates between 'inward-facing' state with peptide binding site facing the cytosol to 'outward-facing' state with peptide binding site facing the ER lumen. Peptide antigen binding to ATP-loaded TAP1-TAP2 induces a switch to hydrolysis-competent 'outward-facing' conformation ready for peptide loading onto nascent MHCI molecules. Subsequently ATP hydrolysis resets the transporter to the 'inward facing' state for a new cycle (PubMed:11274390, PubMed:25377891, PubMed:25656091). Typically transports intracellular peptide antigens of 8 to 13 amino acids that arise from cytosolic proteolysis via IFNG-induced immunoproteasome. Binds peptides with free N- and C-termini, the first three and the C-terminal residues being critical. Preferentially selects peptides having a highly hydrophobic residue at position 3 and hydrophobic or charged residues at the C-terminal anchor. Proline at position 2 has the most destabilizing effect (PubMed:11274390, PubMed:7500034, PubMed:9256420). As a component of the peptide loading complex (PLC), acts as a molecular scaffold essential for peptide-MHCI assembly and antigen presentation (PubMed:1538751, PubMed:25377891, PubMed:26611325). {ECO:0000269|PubMed:11274390, ECO:0000269|PubMed:1538751, ECO:0000269|PubMed:25377891, ECO:0000269|PubMed:25656091, ECO:0000269|PubMed:26611325, ECO:0000269|PubMed:7500034, ECO:0000269|PubMed:9256420}.	Enables several functions, including ABC-type peptide antigen transporter activity; TAP2 binding activity; and adenyl ribonucleotide binding activity. Involved in antigen processing and presentation of endogenous peptide antigen via MHC class I; cytosol to endoplasmic reticulum transport; and peptide transport. Located in centriolar satellite and endoplasmic reticulum. Is integral component of endoplasmic reticulum membrane. Part of TAP complex. Implicated in several diseases, including MHC class I deficiency; autoimmune disease (multiple); bronchial disease (multiple); diffuse scleroderma; and lung disease (multiple). Biomarker of esophagus squamous cell carcinoma.
IRF9	0.747307	0.58	0.262	1.49304e-295	3.43684e-291	HGNC:6131	NM_001385400	10379	Q00978	interferon regulatory factor 9	protein-coding gene	Interferon regulatory factors	This gene encodes a member of the interferon regulatory factor (IRF) family, a group of transcription factors with diverse roles, including virus-mediated activation of interferon, and modulation of cell growth, differentiation, apoptosis, and immune system activity. Members of the IRF family are characterized by a conserved N-terminal DNA-binding domain containing tryptophan (W) repeats. Mutations in this gene result in Immunodeficiency 65.	FUNCTION: Transcription factor that plays an essential role in anti-viral immunity. It mediates signaling by type I IFNs (IFN-alpha and IFN-beta). Following type I IFN binding to cell surface receptors, Jak kinases (TYK2 and JAK1) are activated, leading to tyrosine phosphorylation of STAT1 and STAT2. IRF9/ISGF3G associates with the phosphorylated STAT1:STAT2 dimer to form a complex termed ISGF3 transcription factor, that enters the nucleus. ISGF3 binds to the IFN stimulated response element (ISRE) to activate the transcription of interferon stimulated genes, which drive the cell in an antiviral state. {ECO:0000269|PubMed:30143481}.	Enables RNA polymerase II cis-regulatory region sequence-specific DNA binding activity. Involved in positive regulation of transcription by RNA polymerase II. Located in ISGF3 complex and cytosol. Implicated in immunodeficiency 65. Biomarker of hepatitis C.
GIMAP5	0.739722	0.445	0.184	5.41916e-222	1.24744e-217	HGNC:18005	NM_018384	55340	Q96F15	GTPase, IMAP family member 5	protein-coding gene	GTPases, IMAP	This gene encodes a protein belonging to the GTP-binding superfamily and to the immuno-associated nucleotide (IAN) subfamily of nucleotide-binding proteins. In humans, the IAN subfamily genes are located in a cluster at 7q36.1. This gene encodes an antiapoptotic protein that functions in T-cell survival. Polymorphisms in this gene are associated with systemic lupus erythematosus. Read-through transcription exists between this gene and the neighboring upstream GIMAP1 (GTPase, IMAP family member 1) gene.	FUNCTION: Plays a role in T lymphocyte development and the optimal generation of CD4/CD8 double-positive thymocytes (By similarity). Inhibitor of GSK3A, possibly by sequestering GSK3A in cytoplasmic vesicles and impairing its translocation to the nucleus. Consequently, impairs GSK3A-dependent transcriptional program and regulation of the DNA damage response occurring during T cells proliferation (PubMed:29382851). Required for the survival of peripheral T cells, natural killer (NK) and NK T-cell development and the maintenance of normal liver function (By similarity). May promote the survival of mature T lymphocytes upon cytokine withdrawal (By similarity). May regulate Ca(2+) homeostasis by modulating lysosomal Ca(2+) stores, preventing its accumulation in the absence of T cell activation (By similarity). May play a role in mitochondrial DNA segregation in hematopoietic tissues (By similarity). Is a regulator of liver endothelial cell homeostasis (By similarity). {ECO:0000250|UniProtKB:Q8BWF2, ECO:0000250|UniProtKB:Q8K3L6, ECO:0000269|PubMed:29382851}.	Predicted to enable GTP binding activity. Predicted to be located in lysosomal membrane and multivesicular body membrane. Predicted to be integral component of membrane. Implicated in portal hypertension.
BATF	0.738129	0.778	0.484	3.91258e-292	9.00636e-288	HGNC:958	NM_006399	10538	Q16520	basic leucine zipper ATF-like transcription factor	protein-coding gene	Basic leucine zipper proteins	The protein encoded by this gene is a nuclear basic leucine zipper protein that belongs to the AP-1/ATF superfamily of transcription factors. The leucine zipper of this protein mediates dimerization with members of the Jun family of proteins. This protein is thought to be a negative regulator of AP-1/ATF transcriptional events.	FUNCTION: AP-1 family transcription factor that controls the differentiation of lineage-specific cells in the immune system: specifically mediates the differentiation of T-helper 17 cells (Th17), follicular T-helper cells (TfH), CD8(+) dendritic cells and class-switch recombination (CSR) in B-cells. Acts via the formation of a heterodimer with JUNB that recognizes and binds DNA sequence 5'-TGA[CG]TCA-3'. The BATF-JUNB heterodimer also forms a complex with IRF4 (or IRF8) in immune cells, leading to recognition of AICE sequence (5'-TGAnTCA/GAAA-3'), an immune-specific regulatory element, followed by cooperative binding of BATF and IRF4 (or IRF8) and activation of genes. Controls differentiation of T-helper cells producing interleukin-17 (Th17 cells) by binding to Th17-associated gene promoters: regulates expression of the transcription factor RORC itself and RORC target genes such as IL17 (IL17A or IL17B). Also involved in differentiation of follicular T-helper cells (TfH) by directing expression of BCL6 and MAF. In B-cells, involved in class-switch recombination (CSR) by controlling the expression of both AICDA and of germline transcripts of the intervening heavy-chain region and constant heavy-chain region (I(H)-C(H)). Following infection, can participate in CD8(+) dendritic cell differentiation via interaction with IRF4 and IRF8 to mediate cooperative gene activation. Regulates effector CD8(+) T-cell differentiation by regulating expression of SIRT1. Following DNA damage, part of a differentiation checkpoint that limits self-renewal of hematopoietic stem cells (HSCs): up-regulated by STAT3, leading to differentiation of HSCs, thereby restricting self-renewal of HSCs (By similarity). {ECO:0000250}.	Enables sequence-specific double-stranded DNA binding activity. Predicted to be involved in several processes, including defense response to protozoan; immune system development; and regulation of gene expression. Located in RNA polymerase II transcription regulator complex and nucleoplasm.
RAPGEF6	0.702482	0.544	0.304	2.21748e-198	5.10441e-194	HGNC:20655	NM_016340		Q8TEU7	Rap guanine nucleotide exchange factor 6	protein-coding gene	PDZ domain containing		FUNCTION: Guanine nucleotide exchange factor (GEF) for Rap1A, Rap2A and M-Ras GTPases. Does not interact with cAMP. {ECO:0000269|PubMed:11524421, ECO:0000269|PubMed:12581858}.	Enables several functions, including GTP-dependent protein binding activity; guanyl-nucleotide exchange factor activity; and phosphatidic acid binding activity. Involved in microvillus assembly; positive regulation of GTPase activity; and protein localization to plasma membrane. Located in several cellular components, including apical plasma membrane; centrosome; and endocytic vesicle.
IRF4	0.690432	0.311	0.087	1.78032e-206	4.09813e-202	HGNC:6119	NM_001195286	3662	Q15306	interferon regulatory factor 4	protein-coding gene	Interferon regulatory factors	The protein encoded by this gene belongs to the IRF (interferon regulatory factor) family of transcription factors, characterized by an unique tryptophan pentad repeat DNA-binding domain. The IRFs are important in the regulation of interferons in response to infection by virus, and in the regulation of interferon-inducible genes. This family member is lymphocyte specific and negatively regulates Toll-like-receptor (TLR) signaling that is central to the activation of innate and adaptive immune systems. A chromosomal translocation involving this gene and the IgH locus, t(6;14)(p25;q32), may be a cause of multiple myeloma. Alternatively spliced transcript variants have been found for this gene.	FUNCTION: Transcriptional activator. Binds to the interferon-stimulated response element (ISRE) of the MHC class I promoter. Binds the immunoglobulin lambda light chain enhancer, together with PU.1. Probably plays a role in ISRE-targeted signal transduction mechanisms specific to lymphoid cells. Involved in CD8(+) dendritic cell differentiation by forming a complex with the BATF-JUNB heterodimer in immune cells, leading to recognition of AICE sequence (5'-TGAnTCA/GAAA-3'), an immune-specific regulatory element, followed by cooperative binding of BATF and IRF4 and activation of genes (By similarity). {ECO:0000250|UniProtKB:Q64287}.	Enables DNA-binding transcription activator activity, RNA polymerase II-specific and RNA polymerase II cis-regulatory region sequence-specific DNA binding activity. Involved in positive regulation of cytokine production and positive regulation of transcription by RNA polymerase II. Located in cytosol and nucleoplasm. Implicated in acute lymphoblastic leukemia; anaplastic large cell lymphoma; chronic lymphocytic leukemia; multiple myeloma; and peripheral T-cell lymphoma. Biomarker of dilated cardiomyopathy and hematologic cancer (multiple).
KDSR	0.675721	0.437	0.19	1.81542e-201	4.17891e-197	HGNC:4021	NM_002035	2531	Q06136	3-ketodihydrosphingosine reductase	protein-coding gene	Short chain dehydrogenase/reductase superfamily	The protein encoded by this gene catalyzes the reduction of 3-ketodihydrosphingosine to dihydrosphingosine. The putative active site residues of the encoded protein are found on the cytosolic side of the endoplasmic reticulum membrane. A chromosomal rearrangement involving this gene is a cause of follicular lymphoma, also known as type II chronic lymphatic leukemia. The mutation of a conserved residue in the bovine ortholog causes spinal muscular atrophy.	FUNCTION: Catalyzes the reduction of 3'-oxosphinganine (3-ketodihydrosphingosine/KDS) to sphinganine (dihydrosphingosine/DHS), the second step of de novo sphingolipid biosynthesis. {ECO:0000269|PubMed:19141869, ECO:0000269|PubMed:28575652, ECO:0000269|PubMed:28774589, ECO:0000269|PubMed:34373586, ECO:0000269|PubMed:36170811}.	Enables 3-dehydrosphinganine reductase activity. Acts upstream of or within 3-keto-sphinganine metabolic process. Located in endoplasmic reticulum. Implicated in erythrokeratodermia variabilis et progressiva 4 and follicular lymphoma.
GIMAP1	0.666816	0.522	0.285	7.38812e-187	1.70067e-182	HGNC:23237	NM_130759	170575	Q8WWP7	GTPase, IMAP family member 1	protein-coding gene	GTPases, IMAP	This gene encodes a protein belonging to the GTP-binding superfamily and to the immuno-associated nucleotide (IAN) subfamily of nucleotide-binding proteins. In humans, the IAN subfamily genes are located in a cluster at 7q36.1. This gene is thought to be involved in the differentiation of T helper (Th) cells of the Th1 lineage, and the related mouse gene has been shown to be critical for the development of mature B and T lymphocytes. Read-through transcription exists between this gene and the downstream GIMAP5 (GTPase, IMAP family member 5) gene.	FUNCTION: May regulate lymphocyte survival. Required for normal levels of mature T-lymphocytes and mature B-cells (By similarity). {ECO:0000250}.	Predicted to enable GTP binding activity. Predicted to act upstream of or within B cell differentiation; CD4-positive, alpha-beta T cell differentiation; and CD8-positive, alpha-beta T cell differentiation. Located in endoplasmic reticulum.
PRKCQ-AS1	0.654591	0.525	0.308	3.0785e-155	7.08639e-151	HGNC:44689	NR_036502			PRKCQ antisense RNA 1	non-coding RNA	Antisense RNAs			No description available
TRIM22	0.64655	0.546	0.31	2.43933e-184	5.6151e-180	HGNC:16379	NM_006074	10346	Q8IYM9	tripartite motif containing 22	protein-coding gene	Ring finger proteins|Tripartite motif family|Minor histocompatibility antigens	The protein encoded by this gene is a member of the tripartite motif (TRIM) family. The TRIM motif includes three zinc-binding domains, a RING, a B-box type 1 and a B-box type 2, and a coiled-coil region. This protein localizes to the cytoplasm and its expression is induced by interferon. The protein down-regulates transcription from the HIV-1 LTR promoter region, suggesting that function of this protein may be to mediate interferon's antiviral effects. Alternative splicing results in multiple transcript variants.	FUNCTION: Interferon-induced E3 ubiquitin ligase that plays important roles in innate and adaptive immunity (PubMed:25683609, PubMed:35777501). Restricts the replication of many viruses including HIV-1, encephalomyocarditis virus (EMCV), hepatitis B virus (HBV), hepatitis C virus (HCV) or Zika virus (ZIKV) (PubMed:25683609, PubMed:35777501, PubMed:36042495). Mechanistically, negatively regulates HCV replication by promoting ubiquitination and subsequent degradation of viral NS5A (PubMed:25683609). Acts also by promoting the degradation of Zika virus NS1 and NS3 proteins through proteasomal degradation (PubMed:36042495). Acts as a suppressor of basal HIV-1 LTR-driven transcription by preventing Sp1 binding to the HIV-1 promoter (PubMed:26683615). Plays also a role in antiviral immunity by co-regulating together with NT5C2 the RIGI/NF-kappa-B pathway by promoting 'Lys-63'-linked ubiquitination of RIGI, while NT5C2 is responsible for 'Lys-48'-linked ubiquitination of RIGI (PubMed:36159777). Participates in adaptive immunity by suppressing the amount of MHC class II protein in a negative feedback manner in order to limit the extent of MHC class II induction (PubMed:35777501). {ECO:0000269|PubMed:18389079, ECO:0000269|PubMed:18656448, ECO:0000269|PubMed:19218198, ECO:0000269|PubMed:19585648, ECO:0000269|PubMed:25683609, ECO:0000269|PubMed:26683615, ECO:0000269|PubMed:35777501, ECO:0000269|PubMed:36042495, ECO:0000269|PubMed:36159777}.	Enables several functions, including identical protein binding activity; protein kinase binding activity; and transcription coactivator activity. Involved in several processes, including positive regulation of I-kappaB kinase/NF-kappaB signaling; positive regulation of NF-kappaB transcription factor activity; and positive regulation of autophagy. Located in Golgi apparatus and nuclear body.
HAPLN3	0.63668	0.433	0.187	3.72907e-200	8.58396e-196	HGNC:21446	NM_178232	145864	Q96S86	hyaluronan and proteoglycan link protein 3	protein-coding gene	V-set domain containing	This gene belongs to the hyaluronan and proteoglycan binding link protein gene family. The protein encoded by this gene may function in hyaluronic acid binding and cell adhesion.	FUNCTION: May function in hyaluronic acid binding. {ECO:0000303|PubMed:12663660}.	Predicted to enable hyaluronic acid binding activity. Predicted to be involved in central nervous system development and skeletal system development. Located in extracellular space.
MTHFD2	0.598868	0.365	0.136	1.49014e-192	3.43016e-188	HGNC:7434	NM_001410192		P13995	methylenetetrahydrofolate dehydrogenase (NADP+ dependent) 2, methenyltetrahydrofolate cyclohydrolase	protein-coding gene			FUNCTION: Although its dehydrogenase activity is NAD-specific, it can also utilize NADP at a reduced efficiency. {ECO:0000269|PubMed:16100107}.	Enables several functions, including magnesium ion binding activity; methenyltetrahydrofolate cyclohydrolase activity; and methylenetetrahydrofolate dehydrogenase [NAD(P)+] activity. Involved in tetrahydrofolate metabolic process. Located in mitochondrion.
ZNF267	0.597209	0.556	0.335	5.34605e-161	1.23061e-156	HGNC:13060	NM_003414		Q14586	zinc finger protein 267	protein-coding gene	Zinc fingers C2H2-type		FUNCTION: May be involved in transcriptional regulation.	Predicted to enable DNA-binding transcription activator activity, RNA polymerase II-specific and RNA polymerase II cis-regulatory region sequence-specific DNA binding activity. Predicted to be involved in regulation of transcription by RNA polymerase II. Predicted to be active in nucleus.
ISG15	0.587103	0.536	0.376	4.93099e-97	1.13507e-92	HGNC:4053	NM_005101	9636	P05161	ISG15 ubiquitin like modifier	protein-coding gene		The protein encoded by this gene is a ubiquitin-like protein that is conjugated to intracellular target proteins upon activation by interferon-alpha and interferon-beta. Several functions have been ascribed to the encoded protein, including chemotactic activity towards neutrophils, direction of ligated target proteins to intermediate filaments, cell-to-cell signaling, and antiviral activity during viral infections. While conjugates of this protein have been found to be noncovalently attached to intermediate filaments, this protein is sometimes secreted.	FUNCTION: Ubiquitin-like protein which plays a key role in the innate immune response to viral infection either via its conjugation to a target protein (ISGylation) or via its action as a free or unconjugated protein (PubMed:27564865). ISGylation involves a cascade of enzymatic reactions involving E1, E2, and E3 enzymes which catalyze the conjugation of ISG15 to a lysine residue in the target protein (PubMed:33727702). Its target proteins include IFIT1, MX1/MxA, PPM1B, UBE2L6, UBA7, CHMP5, CHMP2A, CHMP4B and CHMP6. Isgylation of the viral sensor IFIH1/MDA5 promotes IFIH1/MDA5 oligomerization and triggers activation of innate immunity against a range of viruses, including coronaviruses, flaviviruses and picornaviruses (PubMed:33727702). Can also isgylate: EIF2AK2/PKR which results in its activation, RIGI which inhibits its function in antiviral signaling response, EIF4E2 which enhances its cap structure-binding activity and translation-inhibition activity, UBE2N and UBE2E1 which negatively regulates their activity, IRF3 which inhibits its ubiquitination and degradation and FLNB which prevents its ability to interact with the upstream activators of the JNK cascade thereby inhibiting IFNA-induced JNK signaling. Exhibits antiviral activity towards both DNA and RNA viruses, including influenza A, HIV-1 and Ebola virus. Restricts HIV-1 and ebola virus via disruption of viral budding. Inhibits the ubiquitination of HIV-1 Gag and host TSG101 and disrupts their interaction, thereby preventing assembly and release of virions from infected cells. Inhibits Ebola virus budding mediated by the VP40 protein by disrupting ubiquitin ligase activity of NEDD4 and its ability to ubiquitinate VP40. ISGylates influenza A virus NS1 protein which causes a loss of function of the protein and the inhibition of virus replication. The secreted form of ISG15 can: induce natural killer cell proliferation, act as a chemotactic factor for neutrophils and act as a IFN-gamma-inducing cytokine playing an essential role in antimycobacterial immunity. The secreted form acts through the integrin ITGAL/ITGB2 receptor to initiate activation of SRC family tyrosine kinases including LYN, HCK and FGR which leads to secretion of IFNG and IL10; the interaction is mediated by ITGAL (PubMed:29100055). {ECO:0000269|PubMed:1373138, ECO:0000269|PubMed:16009940, ECO:0000269|PubMed:16112642, ECO:0000269|PubMed:16428300, ECO:0000269|PubMed:16434471, ECO:0000269|PubMed:16872604, ECO:0000269|PubMed:18305167, ECO:0000269|PubMed:19270716, ECO:0000269|PubMed:19357168, ECO:0000269|PubMed:2005397, ECO:0000269|PubMed:20133869, ECO:0000269|PubMed:20308324, ECO:0000269|PubMed:20639253, ECO:0000269|PubMed:21543490, ECO:0000269|PubMed:22693631, ECO:0000269|PubMed:22859821, ECO:0000269|PubMed:23229543, ECO:0000269|PubMed:27564865, ECO:0000269|PubMed:29100055, ECO:0000269|PubMed:33727702, ECO:0000269|PubMed:7526157, ECO:0000269|PubMed:8550581}.	Enables integrin binding activity. Involved in several processes, including ISG15-protein conjugation; defense response to other organism; and positive regulation of cytokine production. Located in extracellular region. Implicated in immunodeficiency 38.
TIFA	0.585	0.475	0.285	5.43289e-129	1.2506e-124	HGNC:19075	NM_052864	92610	Q96CG3	TRAF interacting protein with forkhead associated domain	protein-coding gene		This gene encodes an adapter protein involved in adaptive and innate immunity. This protein includes a forkhead-associated (FHA) domain that specifically binds to phosphorylated serine and threonine residues. In response to bacterial infection, the encoded host cell protein undergoes an intermolecular interaction between the FHA domain and a phosphorylated threonine that leads to protein oligomerization and stimulation of the NF-kappa B and other downstream signaling pathways. This protein exhibits reduced expression in hepatocellular carcinoma and may suppress hepatocellular carcinoma progression. This protein may also play a role in the DNA damage response.	FUNCTION: Adapter molecule that plays a key role in the activation of pro-inflammatory NF-kappa-B signaling following detection of bacterial pathogen-associated molecular pattern metabolites (PAMPs) (PubMed:12566447, PubMed:15492226, PubMed:26068852, PubMed:28222186, PubMed:28877472, PubMed:30111836). Promotes activation of an innate immune response by inducing the oligomerization and polyubiquitination of TRAF6, which leads to the activation of TAK1 and IKK through a proteasome-independent mechanism (PubMed:15492226, PubMed:26068852). TIFA-dependent innate immune response is triggered by ADP-D-glycero-beta-D-manno-heptose (ADP-Heptose), a potent PAMP present in all Gram-negative and some Gram-positive bacteria: ADP-Heptose is recognized by ALPK1, which phosphorylates TIFA at Thr-9, leading to TIFA homooligomerization and subsequent activation of pro-inflammatory NF-kappa-B signaling (PubMed:30111836). {ECO:0000269|PubMed:12566447, ECO:0000269|PubMed:15492226, ECO:0000269|PubMed:26068852, ECO:0000269|PubMed:28222186, ECO:0000269|PubMed:28877472, ECO:0000269|PubMed:30111836}.	Involved in several processes, including cytoplasmic pattern recognition receptor signaling pathway; positive regulation of I-kappaB kinase/NF-kappaB signaling; and protein homooligomerization. Located in cytoplasm.
PSMB9	0.57215	0.625	0.416	7.33155e-156	1.68765e-151	HGNC:9546	NM_002800	5698	P28065	proteasome 20S subunit beta 9	protein-coding gene	Proteasome	The proteasome is a multicatalytic proteinase complex with a highly ordered ring-shaped 20S core structure. The core structure is composed of 4 rings of 28 non-identical subunits; 2 rings are composed of 7 alpha subunits and 2 rings are composed of 7 beta subunits. Proteasomes are distributed throughout eukaryotic cells at a high concentration and cleave peptides in an ATP/ubiquitin-dependent process in a non-lysosomal pathway. An essential function of a modified proteasome, the immunoproteasome, is the processing of class I MHC peptides. This gene encodes a member of the proteasome B-type family, also known as the T1B family, that is a 20S core beta subunit. This gene is located in the class II region of the MHC (major histocompatibility complex). Expression of this gene is induced by gamma interferon and this gene product replaces catalytic subunit 1 (proteasome beta 6 subunit) in the immunoproteasome. Proteolytic processing is required to generate a mature subunit.	FUNCTION: The proteasome is a multicatalytic proteinase complex which is characterized by its ability to cleave peptides with Arg, Phe, Tyr, Leu, and Glu adjacent to the leaving group at neutral or slightly basic pH (PubMed:33727065, PubMed:34819510). The proteasome has an ATP-dependent proteolytic activity. This subunit is involved in antigen processing to generate class I binding peptides. Replacement of PSMB6 by PSMB9 increases the capacity of the immunoproteasome to cleave model peptides after hydrophobic and basic residues. {ECO:0000269|PubMed:33727065, ECO:0000269|PubMed:34819510, ECO:0000269|PubMed:8163024}.	Predicted to enable endopeptidase activity. Involved in regulation of cysteine-type endopeptidase activity. Located in cytosol. Implicated in autoimmune disease (multiple); lymphoma; and renal cell carcinoma. Biomarker of Huntington's disease; adult respiratory distress syndrome; colorectal carcinoma; esophagus squamous cell carcinoma; and thyroid gland Hurthle cell carcinoma.
HELB	0.571789	0.436	0.22	6.19045e-156	1.42498e-151	HGNC:17196	NM_001370285	92797	Q8NG08	DNA helicase B	protein-coding gene	Helicases	This gene encodes a DNA-dependent ATPase which catalyzes the unwinding of DNA necessary for DNA replication, repair, recombination, and transcription. This gene is thought to function specifically during the S phase entry of the cell cycle. Alternative splicing results in multiple transcript variants.	FUNCTION: 5'-3' DNA helicase involved in DNA damage response by acting as an inhibitor of DNA end resection (PubMed:25617833, PubMed:26774285). Recruitment to single-stranded DNA (ssDNA) following DNA damage leads to inhibit the nucleases catalyzing resection, such as EXO1, BLM and DNA2, possibly via the 5'-3' ssDNA translocase activity of HELB (PubMed:26774285). As cells approach S phase, DNA end resection is promoted by the nuclear export of HELB following phosphorylation (PubMed:26774285). Acts independently of TP53BP1 (PubMed:26774285). Unwinds duplex DNA with 5'-3' polarity. Has single-strand DNA-dependent ATPase and DNA helicase activities. Prefers ATP and dATP as substrates (PubMed:12181327). During S phase, may facilitate cellular recovery from replication stress (PubMed:22194613). {ECO:0000269|PubMed:12181327, ECO:0000269|PubMed:22194613, ECO:0000269|PubMed:25617833, ECO:0000269|PubMed:26774285}.	Enables 5'-3' DNA helicase activity and single-stranded DNA helicase activity. Involved in DNA replication, synthesis of RNA primer; cellular response to DNA damage stimulus; and regulation of DNA metabolic process. Located in several cellular components, including nucleoplasm; plasma membrane; and site of double-strand break. Colocalizes with DNA replication factor A complex.
PRDM1	0.562059	0.438	0.259	2.66354e-109	6.13121e-105	HGNC:9346	NM_001198	639	O75626	PR/SET domain 1	protein-coding gene	Zinc fingers C2H2-type|PR/SET domain family	This gene encodes a protein that acts as a repressor of beta-interferon gene expression. The protein binds specifically to the PRDI (positive regulatory domain I element) of the beta-IFN gene promoter. Transcription of this gene increases upon virus induction. Two alternatively spliced transcript variants that encode different isoforms have been reported.	FUNCTION: Transcription factor that mediates a transcriptional program in various innate and adaptive immune tissue-resident lymphocyte T cell types such as tissue-resident memory T (Trm), natural killer (trNK) and natural killer T (NKT) cells and negatively regulates gene expression of proteins that promote the egress of tissue-resident T-cell populations from non-lymphoid organs. Plays a role in the development, retention and long-term establishment of adaptive and innate tissue-resident lymphocyte T cell types in non-lymphoid organs, such as the skin and gut, but also in other nonbarrier tissues like liver and kidney, and therefore may provide immediate immunological protection against reactivating infections or viral reinfection (By similarity). Binds specifically to the PRDI element in the promoter of the beta-interferon gene (PubMed:1851123). Drives the maturation of B-lymphocytes into Ig secreting cells (PubMed:12626569). Associates with the transcriptional repressor ZNF683 to chromatin at gene promoter regions (By similarity). Binds to the promoter and acts as a transcriptional repressor of IRF8, thereby promotes transcription of osteoclast differentiation factors such as NFATC1 and EEIG1 (By similarity). {ECO:0000250|UniProtKB:Q60636, ECO:0000269|PubMed:12626569, ECO:0000269|PubMed:1851123}.	Enables DNA-binding transcription repressor activity, RNA polymerase II-specific and RNA polymerase II cis-regulatory region sequence-specific DNA binding activity. Involved in negative regulation of transcription by RNA polymerase II. Located in cytoplasm and nucleus. Implicated in hepatocellular carcinoma and lung adenocarcinoma. Biomarker of colorectal cancer; diffuse large B-cell lymphoma; hepatocellular carcinoma; lung cancer; and nasal type extranodal NK/T-cell lymphoma.
SOD2	0.554816	0.625	0.459	7.91042e-119	1.8209e-114	HGNC:11180	NM_000636	6648	P04179	superoxide dismutase 2	protein-coding gene	Superoxide dismutases	This gene is a member of the iron/manganese superoxide dismutase family. It encodes a mitochondrial protein that forms a homotetramer and binds one manganese ion per subunit. This protein binds to the superoxide byproducts of oxidative phosphorylation and converts them to hydrogen peroxide and diatomic oxygen. Mutations in this gene have been associated with idiopathic cardiomyopathy (IDC), premature aging, sporadic motor neuron disease, and cancer. Alternative splicing of this gene results in multiple transcript variants. A related pseudogene has been identified on chromosome 1.	FUNCTION: Destroys superoxide anion radicals which are normally produced within the cells and which are toxic to biological systems. {ECO:0000269|PubMed:10334867}.	Enables identical protein binding activity; manganese ion binding activity; and superoxide dismutase activity. Involved in several processes, including negative regulation of vascular associated smooth muscle cell proliferation; oxygen homeostasis; and regulation of apoptotic process. Located in mitochondrial matrix. Implicated in several diseases, including artery disease (multiple); autoimmune disease (multiple); lipid storage disease (multiple); liver disease (multiple); and optic nerve disease (multiple). Biomarker of several diseases, including exfoliation syndrome; hematologic cancer (multiple); liver disease (multiple); psoriasis; and urticaria.
LACTB	0.553476	0.319	0.116	5.58324e-161	1.28521e-156	HGNC:16468	NM_032857	114294	P83111	lactamase beta	protein-coding gene	Serine beta lactamase family	This gene encodes a mitochondrially-localized protein that has sequence similarity to prokaryotic beta-lactamases. Many of the residues responsible for beta-lactamase activity are not conserved in this protein, suggesting it may have a different enzymatic function. Increased expression of the related mouse gene was found to be associated with obesity. Alternative splicing results in multiple transcript variants encoding different protein isoforms.	FUNCTION: Mitochondrial serine protease that acts as a regulator of mitochondrial lipid metabolism (PubMed:28329758). Acts by decreasing protein levels of PISD, a mitochondrial enzyme that converts phosphatidylserine (PtdSer) to phosphatidylethanolamine (PtdEtn), thereby affecting mitochondrial lipid metabolism (PubMed:28329758). It is unclear whether it acts directly by mediating proteolysis of PISD or by mediating proteolysis of another lipid metabolism protein (PubMed:28329758). Acts as a tumor suppressor that has the ability to inhibit proliferation of multiple types of breast cancer cells: probably by promoting decreased levels of PISD, thereby affecting mitochondrial lipid metabolism (PubMed:28329758). {ECO:0000269|PubMed:28329758}.	Enables peptidase activity. Involved in proteolysis and regulation of lipid metabolic process. Located in cytosol and mitochondrion.
VCPIP1	0.550845	0.408	0.206	6.74451e-142	1.55252e-137	HGNC:30897	NM_025054		Q96JH7	valosin containing protein interacting protein 1	protein-coding gene	OTU domain containing		FUNCTION: Deubiquitinating enzyme involved in DNA repair and reassembly of the Golgi apparatus and the endoplasmic reticulum following mitosis (PubMed:32649882). Necessary for VCP-mediated reassembly of Golgi stacks after mitosis (By similarity). Plays a role in VCP-mediated formation of transitional endoplasmic reticulum (tER) (By similarity). Mediates dissociation of the ternary complex containing STX5A, NSFL1C and VCP (By similarity). Also involved in DNA repair following phosphorylation by ATM or ATR: acts by catalyzing deubiquitination of SPRTN, thereby promoting SPRTN recruitment to chromatin and subsequent proteolytic cleavage of covalent DNA-protein cross-links (DPCs) (PubMed:32649882). Hydrolyzes 'Lys-11'- and 'Lys-48'-linked polyubiquitin chains (PubMed:23827681). {ECO:0000250|UniProtKB:Q8CF97, ECO:0000269|PubMed:23827681, ECO:0000269|PubMed:32649882}.; FUNCTION: (Microbial infection) Regulates the duration of C.botulinum neurotoxin type A (BoNT/A) intoxication by catalyzing deubiquitination of Botulinum neurotoxin A light chain (LC), thereby preventing LC degradation by the proteasome, and accelerating botulinum neurotoxin intoxication in patients. {ECO:0000269|PubMed:28584101}.	Enables cysteine-type deubiquitinase activity. Involved in protein deubiquitination; protein-DNA covalent cross-linking repair; and regulation of protein localization to chromatin. Located in cytoplasm and nucleus.
SEPHS2	0.549346	0.458	0.247	3.88826e-147	8.95038e-143	HGNC:19686	NM_012248	22928	Q99611	selenophosphate synthetase 2	protein-coding gene	Selenoproteins	This gene encodes an enzyme that catalyzes the production of monoselenophosphate (MSP) from selenide and ATP. MSP is the selenium donor required for synthesis of selenocysteine (Sec), which is co-translationally incorporated into selenoproteins at in-frame UGA codons that normally signal translation termination. The 3' UTRs of selenoprotein mRNAs contain a conserved stem-loop structure, the Sec insertion sequence (SECIS) element, which is necessary for the recognition of UGA as a Sec codon rather than as a stop signal. This protein is itself a selenoprotein containing a Sec residue at its active site, suggesting the existence of an autoregulatory mechanism. It is preferentially expressed in tissues implicated in the synthesis of selenoproteins and in sites of blood cell development. A pseudogene for this locus has been identified on chromosome 5.	FUNCTION: Synthesizes selenophosphate from selenide and ATP. {ECO:0000250|UniProtKB:P49903}.	Predicted to enable selenide, water dikinase activity. Predicted to be involved in selenocysteine biosynthetic process. Predicted to act upstream of or within selenium compound metabolic process. Predicted to be located in cytosol. Predicted to be active in cytoplasm. Biomarker of colorectal adenoma and colorectal carcinoma.
IKZF4	0.543267	0.288	0.091	2.61148e-165	6.01136e-161	HGNC:13179	NM_022465	64375	Q9H2S9	IKAROS family zinc finger 4	protein-coding gene	Zinc fingers C2H2-type	Members of the Ikaros (ZNFN1A1; MIM 603023) family of transcription factors, which includes Eos, are expressed in lymphocytes and are implicated in the control of lymphoid development.	FUNCTION: DNA-binding protein that binds to the 5'GGGAATRCC-3' Ikaros-binding sequence. Transcriptional repressor. Interacts with SPI1 and MITF to repress transcription of the CTSK and ACP5 promoters via recruitment of corepressors SIN3A and CTBP2. May be involved in the development of central and peripheral nervous systems. Essential for the inhibitory function of regulatory T-cells (Treg). Mediates FOXP3-mediated gene silencing in regulatory T-cells (Treg) via recruitment of corepressor CTBP1 (By similarity). {ECO:0000250|UniProtKB:Q8C208, ECO:0000269|PubMed:10978333, ECO:0000269|PubMed:12015313, ECO:0000269|PubMed:12444977}.	Enables protein domain specific binding activity and zinc ion binding activity. Involved in protein homooligomerization. Located in nuclear body. Part of protein-containing complex.
SAMD9	0.52766	0.475	0.309	3.21166e-99	7.39291e-95	HGNC:1348	NM_017654	54809	Q5K651	sterile alpha motif domain containing 9	protein-coding gene	Sterile alpha motif domain containing	This gene encodes a sterile alpha motif domain-containing protein. The encoded protein localizes to the cytoplasm and may play a role in regulating cell proliferation and apoptosis. Mutations in this gene are the cause of normophosphatemic familial tumoral calcinosis. Alternate splicing results in multiple transcript variants that encode the same protein.	FUNCTION: Double-stranded nucleic acid binding that acts as an antiviral factor by playing an essential role in the formation of cytoplasmic antiviral granules (PubMed:25428864, PubMed:28157624). May play a role in the inflammatory response to tissue injury and the control of extra-osseous calcification, acting as a downstream target of TNF-alpha signaling. Involved in the regulation of EGR1, in coordination with RGL2. May be involved in endosome fusion. {ECO:0000269|PubMed:16960814, ECO:0000269|PubMed:18094730, ECO:0000269|PubMed:21160498, ECO:0000269|PubMed:24029230, ECO:0000269|PubMed:25428864, ECO:0000269|PubMed:28157624}.	Involved in endosomal vesicle fusion. Located in cytosol and intracellular membrane-bounded organelle. Implicated in normophosphatemic familial tumoral calcinosis.
SAMD9L	0.524578	0.216	0.05	1.33991e-152	3.08434e-148	HGNC:1349	NM_152703	219285	Q8IVG5	sterile alpha motif domain containing 9 like	protein-coding gene	Sterile alpha motif domain containing	This gene encodes a cytoplasmic protein that acts as a tumor suppressor but also plays a key role in cell proliferation and the innate immune response to viral infection. The encoded protein contains an N-terminal sterile alpha motif domain. Naturally occurring mutations in this gene are associated with myeloid disorders such as juvenile myelomonocytic leukemia, acute myeloid leukemia, and myelodysplastic syndrome. Naturally occurring mutations are also associated with hepatitis-B related hepatocellular carcinoma, normophosphatemic familial tumoral calcinosis, and ataxia-pancytopenia syndrome.	FUNCTION: May be involved in endosome fusion. Mediates down-regulation of growth factor signaling via internalization of growth factor receptors. {ECO:0000250|UniProtKB:Q69Z37}.	Predicted to act upstream of or within several processes, including common myeloid progenitor cell proliferation; endosomal vesicle fusion; and hematopoietic or lymphoid organ development. Predicted to be located in early endosome. Predicted to be active in cytoplasm.
SLC2A3	0.518408	0.605	0.425	2.76116e-114	6.35591e-110	HGNC:11007	NM_006931		P11169	solute carrier family 2 member 3	protein-coding gene	Solute carrier family 2		FUNCTION: Facilitative glucose transporter (PubMed:26176916, PubMed:32860739, PubMed:9477959). Can also mediate the uptake of various other monosaccharides across the cell membrane (PubMed:26176916, PubMed:9477959). Mediates the uptake of glucose, 2-deoxyglucose, galactose, mannose, xylose and fucose, and probably also dehydroascorbate (PubMed:26176916, PubMed:9477959). Does not mediate fructose transport (PubMed:26176916, PubMed:9477959). Required for mesendoderm differentiation (By similarity). {ECO:0000250|UniProtKB:P32037, ECO:0000269|PubMed:26176916, ECO:0000269|PubMed:32860739, ECO:0000269|PubMed:8457197, ECO:0000269|PubMed:9477959}.	Enables dehydroascorbic acid transmembrane transporter activity; glucose binding activity; and hexose transmembrane transporter activity. Involved in galactose transmembrane transport; glucose import across plasma membrane; and transport across blood-brain barrier. Is integral component of plasma membrane. Biomarker of Alzheimer's disease; acanthosis nigricans; diabetes mellitus; and type 2 diabetes mellitus.
CLEC2B	0.513944	0.714	0.562	5.6888e-102	1.30951e-97	HGNC:2053	NM_005127	9976	Q92478	C-type lectin domain family 2 member B	protein-coding gene	C-type lectin domain containing	This gene encodes a member of the C-type lectin/C-type lectin-like domain (CTL/CTLD) superfamily. Members of this family share a common protein fold and have diverse functions, such as cell adhesion, cell-cell signalling, glycoprotein turnover, and roles in inflammation and immune response. The encoded type 2 transmembrane protein may function as a cell activation antigen. An alternative splice variant has been described but its full-length sequence has not been determined. This gene is closely linked to other CTL/CTLD superfamily members on chromosome 12p13 in the natural killer gene complex region.	FUNCTION: Membrane-bound protein expressed on myeloid cells which acts as a ligand to stimulate the activating receptor NKp80/KLRF1, expressed on the surface of natural killer (NK) cells. In turn, stimulates NK-cell cytotoxicity and cytokine production leading to the cytolysis of malignant CLEC2B-expressing myeloid cells. {ECO:0000269|PubMed:17057721, ECO:0000269|PubMed:18230726, ECO:0000269|PubMed:23929856}.	Enables identical protein binding activity. Predicted to be located in plasma membrane. Predicted to be integral component of plasma membrane. Predicted to be active in external side of plasma membrane.
DTX3L	0.513683	0.253	0.051	1.71331e-201	3.94387e-197	HGNC:30323	NM_138287	151636	Q8TDB6	deltex E3 ubiquitin ligase 3L	protein-coding gene	Ring finger proteins	DTX3L functions as an E3 ubiquitin ligase (Takeyama et al., 2003.	FUNCTION: E3 ubiquitin-protein ligase which, in association with ADP-ribosyltransferase PARP9, plays a role in DNA damage repair and in interferon-mediated antiviral responses (PubMed:12670957, PubMed:19818714, PubMed:23230272, PubMed:26479788). Monoubiquitinates several histones, including histone H2A, H2B, H3 and H4 (PubMed:28525742). In response to DNA damage, mediates monoubiquitination of 'Lys-91' of histone H4 (H4K91ub1) (PubMed:19818714). The exact role of H4K91ub1 in DNA damage response is still unclear but it may function as a licensing signal for additional histone H4 post-translational modifications such as H4 'Lys-20' methylation (H4K20me) (PubMed:19818714). PARP1-dependent PARP9-DTX3L-mediated ubiquitination promotes the rapid and specific recruitment of 53BP1/TP53BP1, UIMC1/RAP80, and BRCA1 to DNA damage sites (PubMed:23230272). By monoubiquitinating histone H2B H2BC9/H2BJ and thereby promoting chromatin remodeling, positively regulates STAT1-dependent interferon-stimulated gene transcription and thus STAT1-mediated control of viral replication (PubMed:26479788). Independently of its catalytic activity, promotes the sorting of chemokine receptor CXCR4 from early endosome to lysosome following CXCL12 stimulation by reducing E3 ligase ITCH activity and thus ITCH-mediated ubiquitination of endosomal sorting complex required for transport ESCRT-0 components HGS and STAM (PubMed:24790097). In addition, required for the recruitment of HGS and STAM to early endosomes (PubMed:24790097). In association with PARP9, plays a role in antiviral responses by mediating 'Lys-48'-linked ubiquitination of encephalomyocarditis virus (EMCV) and human rhinovirus (HRV) C3 proteases and thus promoting their proteasomal-mediated degradation (PubMed:26479788). {ECO:0000269|PubMed:12670957, ECO:0000269|PubMed:19818714, ECO:0000269|PubMed:23230272, ECO:0000269|PubMed:24790097, ECO:0000269|PubMed:26479788, ECO:0000269|PubMed:28525742}.	Enables several functions, including STAT family protein binding activity; ubiquitin-like protein ligase binding activity; and ubiquitin-protein transferase activity. Involved in several processes, including positive regulation of macromolecule metabolic process; positive regulation of protein localization; and protein ubiquitination. Located in cytosol; lysosome; and nucleoplasm. Part of protein-containing complex. Colocalizes with early endosome and nucleus.
SBNO2	0.508743	0.319	0.12	1.46897e-154	3.38141e-150	HGNC:29158	NM_014963		Q9Y2G9	strawberry notch homolog 2	protein-coding gene			FUNCTION: Acts as a transcriptional coregulator, that can have both coactivator and corepressor functions. Inhibits the DCSTAMP-repressive activity of TAL1, hence enhancing the access of the transcription factor MITF to the DC-STAMP promoter in osteoclast. Plays a role in bone homeostasis; required as a positive regulator in TNFSF11//RANKL-mediated osteoclast fusion via a DCSTAMP-dependent pathway. May also be required in the regulation of osteoblast differentiation (By similarity). Involved in the transcriptional corepression of NF-kappaB in macrophages (PubMed:18025162). Plays a role as a regulator in the pro-inflammatory cascade (PubMed:18025162). {ECO:0000250|UniProtKB:Q7TNB8, ECO:0000269|PubMed:18025162}.	Predicted to enable chromatin DNA binding activity and histone binding activity. Involved in several processes, including cellular response to interleukin-6; macrophage activation involved in immune response; and negative regulation of transcription, DNA-templated. Predicted to be active in nucleus.
STX11	0.507156	0.324	0.149	6.02048e-121	1.38585e-116	HGNC:11429	NM_003764	8676	O75558	syntaxin 11	protein-coding gene	Syntaxins	This gene encodes a member of the syntaxin family. Syntaxins have been implicated in the targeting and fusion of intracellular transport vesicles. This family member may regulate protein transport among late endosomes and the trans-Golgi network. Mutations in this gene have been associated with familial hemophagocytic lymphohistiocytosis.	FUNCTION: SNARE that acts to regulate protein transport between late endosomes and the trans-Golgi network.	Predicted to enable SNAP receptor activity and SNARE binding activity. Predicted to be involved in intracellular protein transport; synaptic vesicle fusion to presynaptic active zone membrane; and vesicle docking. Predicted to act upstream of or within cellular response to interferon-gamma and leukocyte degranulation. Predicted to be located in phagocytic vesicle. Predicted to be part of SNARE complex. Predicted to be active in presynaptic active zone membrane and synaptic vesicle. Predicted to be integral component of membrane. Implicated in familial hemophagocytic lymphohistiocytosis 4.
IL2RA	0.502946	0.507	0.36	6.59239e-76	1.5175e-71	HGNC:6008	NM_000417	3559	P01589	interleukin 2 receptor subunit alpha	protein-coding gene	CD molecules|Interleukin receptors|Sushi domain containing	The interleukin 2 (IL2) receptor alpha (IL2RA) and beta (IL2RB) chains, together with the common gamma chain (IL2RG), constitute the high-affinity IL2 receptor. Homodimeric alpha chains (IL2RA) result in low-affinity receptor, while homodimeric beta (IL2RB) chains produce a medium-affinity receptor. Normally an integral-membrane protein, soluble IL2RA has been isolated and determined to result from extracellular proteolyisis. Alternately-spliced IL2RA mRNAs have been isolated, but the significance of each is presently unknown. Mutations in this gene are associated with interleukin 2 receptor alpha deficiency. Patients with severe Coronavirus Disease 2019 (COVID-19), the disease caused by the novel severe acute respiratory syndrome coronavirus 2 (SARS-CoV-2), have significantly elevated levels of IL2R in their plasma. Similarly, serum IL-2R levels are found to be elevated in patients with different types of carcinomas. Certain IL2RA and IL2RB gene polymorphisms have been associated with lung cancer risk.	FUNCTION: Receptor for interleukin-2. The receptor is involved in the regulation of immune tolerance by controlling regulatory T cells (TREGs) activity. TREGs suppress the activation and expansion of autoreactive T-cells. {ECO:0000269|PubMed:23416241, ECO:0000269|PubMed:24116927}.	Contributes to interleukin-2 receptor activity. Involved in regulation of T cell tolerance induction. Predicted to be located in plasma membrane. Predicted to be part of interleukin-2 receptor complex. Implicated in immunodeficiency 41; lymphopenia; multiple sclerosis; type 1 diabetes mellitus; and type 1 diabetes mellitus 10. Biomarker of COVID-19; Hantavirus hemorrhagic fever with renal syndrome; and idiopathic pulmonary fibrosis.
UGP2	0.494673	0.543	0.362	1.71575e-107	3.94949e-103	HGNC:12527	NM_006759	7360	Q16851	UDP-glucose pyrophosphorylase 2	protein-coding gene		The enzyme encoded by this gene is an important intermediary in mammalian carbohydrate interconversions. It transfers a glucose moiety from glucose-1-phosphate to MgUTP and forms UDP-glucose and MgPPi. In liver and muscle tissue, UDP-glucose is a direct precursor of glycogen; in lactating mammary gland it is converted to UDP-galactose which is then converted to lactose. The eukaryotic enzyme has no significant sequence similarity to the prokaryotic enzyme. Two transcript variants encoding different isoforms have been found for this gene.	FUNCTION: UTP--glucose-1-phosphate uridylyltransferase catalyzing the conversion of glucose-1-phosphate into UDP-glucose, a crucial precursor for the production of glycogen. {ECO:0000269|PubMed:31820119, ECO:0000269|PubMed:8354390, ECO:0000269|PubMed:8631325}.	Enables UTP:glucose-1-phosphate uridylyltransferase activity and identical protein binding activity. Involved in UDP-glucose metabolic process; brain development; and glycogen biosynthetic process. Located in extracellular exosome and nucleus. Implicated in developmental and epileptic encephalopathy 83.
TMEM140	0.49384	0.262	0.076	1.29501e-159	2.98098e-155	HGNC:21870	NM_018295		Q9NV12	transmembrane protein 140	protein-coding gene				Predicted to be located in membrane. Predicted to be integral component of membrane.
CD2	0.485795	0.91	0.807	1.69824e-157	3.90918e-153	HGNC:1639	NM_001767	914	P06729	CD2 molecule	protein-coding gene	CD molecules|V-set domain containing|C2-set domain containing|Ig-like cell adhesion molecule family	The protein encoded by this gene is a surface antigen found on all peripheral blood T-cells. The encoded protein interacts with LFA3 (CD58) on antigen presenting cells to optimize immune recognition. A locus control region (LCR) has been found in the 3' flanking sequence of this gene.	FUNCTION: CD2 interacts with lymphocyte function-associated antigen CD58 (LFA-3) and CD48/BCM1 to mediate adhesion between T-cells and other cell types. CD2 is implicated in the triggering of T-cells, the cytoplasmic domain is implicated in the signaling function.	Enables signaling receptor binding activity. Involved in several processes, including natural killer cell activation; natural killer cell mediated cytotoxicity; and positive regulation of cytokine production. Located in Golgi apparatus; external side of plasma membrane; and nucleoplasm.
GBP3	0.47322	0.238	0.057	3.07854e-164	7.08648e-160	HGNC:4184	NM_018284	2635	Q9H0R5	guanylate binding protein 3	protein-coding gene	Guanylate binding proteins	This gene encodes a member of the guanylate-binding protein (GBP) family. GBPs specifically bind guanine nucleotides (GMP, GDP, and GTP) and contain two of the three consensus motifs found in typical GTP-binding proteins. The encoded protein interacts with a member of the germinal center kinase family. Multiple transcript variants encoding different isoforms have been found for this gene.	FUNCTION: Interferon (IFN)-inducible GTPase that plays important roles in innate immunity against a diverse range of bacterial, viral and protozoan pathogens (PubMed:22106366). Hydrolyzes GTP very efficiently; GDP rather than GMP is the major reaction product (By similarity). Following infection, recruited to the pathogen-containing vacuoles or vacuole-escaped bacteria and acts as a positive regulator of inflammasome assembly by promoting the release of inflammasome ligands from bacteria (By similarity). Acts by promoting lysis of pathogen-containing vacuoles, releasing pathogens into the cytosol (By similarity). Following pathogen release in the cytosol, promotes recruitment of proteins that mediate bacterial cytolysis: this liberates ligands that are detected by inflammasomes, such as lipopolysaccharide (LPS) that activates the non-canonical CASP4/CASP11 inflammasome or double-stranded DNA (dsDNA) that activates the AIM2 inflammasome (By similarity). Exhibits antiviral activity against influenza virus (PubMed:22106366). {ECO:0000250|UniProtKB:Q61107, ECO:0000269|PubMed:22106366}.; FUNCTION: [Isoform 2]: Shows the most prominent antiviral activity in epithelial cells. {ECO:0000269|PubMed:22106366}.	Enables protein homodimerization activity. Involved in cellular response to interleukin-1 and cellular response to tumor necrosis factor. Located in cytosol.
SLFN5	0.468998	0.706	0.544	3.05132e-107	7.02383e-103	HGNC:28286	NM_144975		Q08AF3	schlafen family member 5	protein-coding gene	Schlafen family		FUNCTION: May have a role in hematopoietic cell differentiation. {ECO:0000250}.	Predicted to enable ATP binding activity. Predicted to be involved in cell differentiation. Predicted to be located in nucleus.
ANXA2R	0.464168	0.417	0.233	5.67061e-113	1.30532e-108	HGNC:33463	NM_001014279		Q3ZCQ2	annexin A2 receptor	protein-coding gene			FUNCTION: May act as a receptor for annexin II on marrow stromal cells to induce osteoclast formation.	Predicted to enable signaling receptor activity.
PIM2	0.462898	0.451	0.268	2.70043e-109	6.21612e-105	HGNC:8987	NM_006875	11040	Q9P1W9	Pim-2 proto-oncogene, serine/threonine kinase	protein-coding gene		This gene encodes a protooncogene that acts as a serine/threonine protein kinase. Studies determined the encoded protein functions to prevent apoptosis and to promote cell survival.	FUNCTION: Proto-oncogene with serine/threonine kinase activity involved in cell survival and cell proliferation. Exerts its oncogenic activity through: the regulation of MYC transcriptional activity, the regulation of cell cycle progression, the regulation of cap-dependent protein translation and through survival signaling by phosphorylation of a pro-apoptotic protein, BAD. Phosphorylation of MYC leads to an increase of MYC protein stability and thereby an increase transcriptional activity. The stabilization of MYC exerted by PIM2 might explain partly the strong synergism between these 2 oncogenes in tumorigenesis. Regulates cap-dependent protein translation in a mammalian target of rapamycin complex 1 (mTORC1)-independent manner and in parallel to the PI3K-Akt pathway. Mediates survival signaling through phosphorylation of BAD, which induces release of the anti-apoptotic protein Bcl-X(L)/BCL2L1. Promotes cell survival in response to a variety of proliferative signals via positive regulation of the I-kappa-B kinase/NF-kappa-B cascade; this process requires phosphorylation of MAP3K8/COT. Promotes growth factor-independent proliferation by phosphorylation of cell cycle factors such as CDKN1A and CDKN1B. Involved in the positive regulation of chondrocyte survival and autophagy in the epiphyseal growth plate. {ECO:0000269|PubMed:18593906, ECO:0000269|PubMed:18675992, ECO:0000269|PubMed:20307683}.	Enables protein serine/threonine kinase activity. Involved in several processes, including G1/S transition of mitotic cell cycle; protein stabilization; and response to virus. Predicted to be active in cytoplasm.
MAF	0.455632	0.43	0.304	3.26258e-57	7.51014e-53	HGNC:6776	NM_001031804	4094	O75444	MAF bZIP transcription factor	protein-coding gene	Large MAF bZIP transcription factor family	The protein encoded by this gene is a DNA-binding, leucine zipper-containing transcription factor that acts as a homodimer or as a heterodimer. Depending on the binding site and binding partner, the encoded protein can be a transcriptional activator or repressor. This protein plays a role in the regulation of several cellular processes, including embryonic lens fiber cell development, increased T-cell susceptibility to apoptosis, and chondrocyte terminal differentiation. Defects in this gene are a cause of juvenile-onset pulverulent cataract as well as congenital cerulean cataract 4 (CCA4). Two transcript variants encoding different isoforms have been found for this gene.	FUNCTION: Acts as a transcriptional activator or repressor. Involved in embryonic lens fiber cell development. Recruits the transcriptional coactivators CREBBP and/or EP300 to crystallin promoters leading to up-regulation of crystallin gene during lens fiber cell differentiation. Activates the expression of IL4 in T helper 2 (Th2) cells. Increases T-cell susceptibility to apoptosis by interacting with MYB and decreasing BCL2 expression. Together with PAX6, transactivates strongly the glucagon gene promoter through the G1 element. Activates transcription of the CD13 proximal promoter in endothelial cells. Represses transcription of the CD13 promoter in early stages of myelopoiesis by affecting the ETS1 and MYB cooperative interaction. Involved in the initial chondrocyte terminal differentiation and the disappearance of hypertrophic chondrocytes during endochondral bone development. Binds to the sequence 5'-[GT]G[GC]N[GT]NCTCAGNN-3' in the L7 promoter. Binds to the T-MARE (Maf response element) sites of lens-specific alpha- and beta-crystallin gene promoters. Binds element G1 on the glucagon promoter. Binds an AT-rich region adjacent to the TGC motif (atypical Maf response element) in the CD13 proximal promoter in endothelial cells (By similarity). When overexpressed, represses anti-oxidant response element (ARE)-mediated transcription. Involved either as an oncogene or as a tumor suppressor, depending on the cell context. Binds to the ARE sites of detoxifying enzyme gene promoters. {ECO:0000250, ECO:0000269|PubMed:12149651, ECO:0000269|PubMed:14998494, ECO:0000269|PubMed:15007382, ECO:0000269|PubMed:16247450, ECO:0000269|PubMed:19143053}.	Enables identical protein binding activity and sequence-specific double-stranded DNA binding activity. Involved in megakaryocyte differentiation. Located in RNA polymerase II transcription regulator complex. Implicated in Ayme-Gripp syndrome; cataract; and cataract 21 multiple types.
RNF213	0.432778	0.536	0.433	5.37643e-52	1.2376e-47	HGNC:14539	NM_020914		Q63HN8	ring finger protein 213	protein-coding gene	Ring finger proteins		FUNCTION: Atypical E3 ubiquitin ligase that can catalyze ubiquitination of both proteins and lipids, and which is involved in various processes, such as lipid metabolism, angiogenesis and cell-autonomous immunity (PubMed:21799892, PubMed:26126547, PubMed:26278786, PubMed:26766444, PubMed:30705059, PubMed:32139119, PubMed:34012115). Acts as a key immune sensor by catalyzing ubiquitination of the lipid A moiety of bacterial lipopolysaccharide (LPS) via its RZ-type zinc-finger: restricts the proliferation of cytosolic bacteria, such as Salmonella, by generating the bacterial ubiquitin coat through the ubiquitination of LPS (PubMed:34012115). Also acts indirectly by mediating the recruitment of the LUBAC complex, which conjugates linear polyubiquitin chains (PubMed:34012115). Ubiquitination of LPS triggers cell-autonomous immunity, such as antibacterial autophagy, leading to degradation of the microbial invader (PubMed:34012115). Involved in lipid metabolism by regulating fat storage and lipid droplet formation; act by inhibiting the lipolytic process (PubMed:30705059). Also regulates lipotoxicity by inhibiting desaturation of fatty acids (PubMed:30846318). Also acts as an E3 ubiquitin-protein ligase via its RING-type zinc finger: mediates 'Lys-63'-linked ubiquitination of target proteins (PubMed:32139119, PubMed:33842849). Involved in the non-canonical Wnt signaling pathway in vascular development: acts by mediating ubiquitination and degradation of FLNA and NFATC2 downstream of RSPO3, leading to inhibit the non-canonical Wnt signaling pathway and promoting vessel regression (PubMed:26766444). Also has ATPase activity; ATPase activity is required for ubiquitination of LPS (PubMed:34012115). {ECO:0000269|PubMed:21799892, ECO:0000269|PubMed:26126547, ECO:0000269|PubMed:26278786, ECO:0000269|PubMed:26766444, ECO:0000269|PubMed:30705059, ECO:0000269|PubMed:30846318, ECO:0000269|PubMed:32139119, ECO:0000269|PubMed:33842849, ECO:0000269|PubMed:34012115}.	Enables ATP hydrolysis activity and ubiquitin protein ligase activity. Involved in several processes, including defense response to other organism; lipid droplet formation; and protein ubiquitination. Located in cytoplasm; lipid droplet; and nucleolus. Is active in cytosol. Implicated in Moyamoya disease.
ZC3HAV1	0.430493	0.591	0.438	5.54233e-86	1.27579e-81	HGNC:23721	NM_020119	56829	Q7Z2W4	zinc finger CCCH-type containing, antiviral 1	protein-coding gene	Zinc fingers CCCH-type|Poly(ADP-ribose) polymerases	This gene encodes a CCCH-type zinc finger protein that is thought to prevent infection by retroviruses. Studies of the rat homolog indicate that the protein may primarily function to inhibit viral gene expression and induce an innate immunity to viral infection. Alternative splicing occurs at this locus and two variants, each encoding distinct isoforms, are described.	FUNCTION: Antiviral protein which inhibits the replication of viruses by recruiting the cellular RNA degradation machineries to degrade the viral mRNAs. Binds to a ZAP-responsive element (ZRE) present in the target viral mRNA, recruits cellular poly(A)-specific ribonuclease PARN to remove the poly(A) tail, and the 3'-5' exoribonuclease complex exosome to degrade the RNA body from the 3'-end. It also recruits the decapping complex DCP1-DCP2 through RNA helicase p72 (DDX17) to remove the cap structure of the viral mRNA to initiate its degradation from the 5'-end. Its target viruses belong to families which include retroviridae: human immunodeficiency virus type 1 (HIV-1), moloney and murine leukemia virus (MoMLV) and xenotropic MuLV-related virus (XMRV), filoviridae: ebola virus (EBOV) and marburg virus (MARV), togaviridae: sindbis virus (SINV) and Ross river virus (RRV). Specifically targets the multiply spliced but not unspliced or singly spliced HIV-1 mRNAs for degradation. Isoform 1 is a more potent viral inhibitor than isoform 2. Isoform 2 acts as a positive regulator of RIGI signaling resulting in activation of the downstream effector IRF3 leading to the expression of type I IFNs and IFN stimulated genes (ISGs). {ECO:0000269|PubMed:18225958, ECO:0000269|PubMed:21102435, ECO:0000269|PubMed:21876179, ECO:0000269|PubMed:22720057}.	Enables RNA binding activity and cadherin binding activity. Involved in several processes, including negative regulation of viral genome replication; positive regulation of intracellular signal transduction; and positive regulation of type I interferon production. Located in cytosol.
MX1	0.430385	0.332	0.179	1.9789e-87	4.55522e-83	HGNC:7532	NM_001144925	4599	P20591	MX dynamin like GTPase 1	protein-coding gene		This gene encodes a guanosine triphosphate (GTP)-metabolizing protein that participates in the cellular antiviral response. The encoded protein is induced by type I and type II interferons and antagonizes the replication process of several different RNA and DNA viruses. There is a related gene located adjacent to this gene on chromosome 21, and there are multiple pseudogenes located in a cluster on chromosome 4. Alternative splicing results in multiple transcript variants.	FUNCTION: Interferon-induced dynamin-like GTPase with antiviral activity against a wide range of RNA viruses and some DNA viruses. Its target viruses include negative-stranded RNA viruses and HBV through binding and inactivation of their ribonucleocapsid. May also antagonize reoviridae and asfarviridae replication. Inhibits thogoto virus (THOV) replication by preventing the nuclear import of viral nucleocapsids. Inhibits La Crosse virus (LACV) replication by sequestering viral nucleoprotein in perinuclear complexes, preventing genome amplification, budding, and egress. Inhibits influenza A virus (IAV) replication by decreasing or delaying NP synthesis and by blocking endocytic traffic of incoming virus particles. Enhances ER stress-mediated cell death after influenza virus infection. May regulate the calcium channel activity of TRPCs. {ECO:0000269|PubMed:11880649, ECO:0000269|PubMed:14687945, ECO:0000269|PubMed:14752052, ECO:0000269|PubMed:15047845, ECO:0000269|PubMed:15355513, ECO:0000269|PubMed:15757897, ECO:0000269|PubMed:16202617, ECO:0000269|PubMed:16413306, ECO:0000269|PubMed:17374778, ECO:0000269|PubMed:18668195, ECO:0000269|PubMed:19109387, ECO:0000269|PubMed:21900240, ECO:0000269|PubMed:21992152}.	Enables identical protein binding activity. Involved in antiviral innate immune response; interleukin-27-mediated signaling pathway; and negative regulation of viral genome replication. Located in cytosol; nuclear membrane; and perinuclear region of cytoplasm. Implicated in alopecia areata; avian influenza; liver disease; and prostate cancer. Biomarker of Human papillomavirus infectious disease.
PDE4B	0.424154	0.617	0.484	3.55871e-71	8.1918e-67	HGNC:8781	NM_002600	5142	Q07343	phosphodiesterase 4B	protein-coding gene	Phosphodiesterases	This gene is a member of the type IV, cyclic AMP (cAMP)-specific, cyclic nucleotide phosphodiesterase (PDE) family. The encoded protein regulates the cellular concentrations of cyclic nucleotides and thereby play a role in signal transduction. Altered activity of this protein has been associated with schizophrenia and bipolar affective disorder. Alternative splicing and the use of alternative promoters results in multiple transcript variants encoding different isoforms.	FUNCTION: Hydrolyzes the second messenger cAMP, which is a key regulator of many important physiological processes (PubMed:15260978). May be involved in mediating central nervous system effects of therapeutic agents ranging from antidepressants to antiasthmatic and anti-inflammatory agents. {ECO:0000269|PubMed:10846163, ECO:0000269|PubMed:15003452, ECO:0000269|PubMed:15260978}.	Enables 3',5'-cyclic-AMP phosphodiesterase activity and cAMP binding activity. Involved in T cell receptor signaling pathway; positive regulation of interferon-gamma production; and positive regulation of interleukin-2 production. Predicted to be located in Z disc. Predicted to be part of voltage-gated calcium channel complex. Predicted to be active in cytosol; nucleus; and perinuclear region of cytoplasm.
PARP9	0.421962	0.221	0.058	1.14546e-139	2.63673e-135	HGNC:24118	NM_031458		Q8IXQ6	poly(ADP-ribose) polymerase family member 9	protein-coding gene	Poly(ADP-ribose) polymerases|Macro domain containing		FUNCTION: ADP-ribosyltransferase which, in association with E3 ligase DTX3L, plays a role in DNA damage repair and in immune responses including interferon-mediated antiviral defenses (PubMed:16809771, PubMed:23230272, PubMed:26479788, PubMed:27796300). Within the complex, enhances DTX3L E3 ligase activity which is further enhanced by PARP9 binding to poly(ADP-ribose) (PubMed:28525742). In association with DTX3L and in presence of E1 and E2 enzymes, mediates NAD(+)-dependent mono-ADP-ribosylation of ubiquitin which prevents ubiquitin conjugation to substrates such as histones (PubMed:28525742). During DNA repair, PARP1 recruits PARP9/BAL1-DTX3L complex to DNA damage sites via PARP9 binding to ribosylated PARP1 (PubMed:23230272). Subsequent PARP1-dependent PARP9/BAL1-DTX3L-mediated ubiquitination promotes the rapid and specific recruitment of 53BP1/TP53BP1, UIMC1/RAP80, and BRCA1 to DNA damage sites (PubMed:23230272, PubMed:28525742). In response to DNA damage, PARP9-DTX3L complex is required for efficient non-homologous end joining (NHEJ); the complex function is negatively modulated by PARP9 activity (PubMed:28525742). Dispensable for B-cell receptor (BCR) assembly through V(D)J recombination and class switch recombination (CSR) (By similarity). In macrophages, positively regulates pro-inflammatory cytokines production in response to IFNG stimulation by suppressing PARP14-mediated STAT1 ADP-ribosylation and thus promoting STAT1 phosphorylation (PubMed:27796300). Also suppresses PARP14-mediated STAT6 ADP-ribosylation (PubMed:27796300). {ECO:0000250|UniProtKB:Q8CAS9, ECO:0000269|PubMed:16809771, ECO:0000269|PubMed:23230272, ECO:0000269|PubMed:26479788, ECO:0000269|PubMed:27796300, ECO:0000269|PubMed:28525742}.	Enables several functions, including ADP-D-ribose binding activity; NAD+ ADP-ribosyltransferase activity; and STAT family protein binding activity. Involved in several processes, including positive regulation of nitrogen compound metabolic process; regulation of defense response; and regulation of gene expression. Located in several cellular components, including mitochondrion; nucleoplasm; and site of DNA damage. Part of protein-containing complex. Colocalizes with nucleus.
LINS1	0.419791	0.326	0.155	8.67809e-111	1.99761e-106	HGNC:30922	NM_018148		Q8NG48	lines homolog 1	protein-coding gene				Involved in cognition. Implicated in autosomal recessive non-syndromic intellectual disability.
PDCD4	0.41867	0.844	0.749	1.18905e-95	2.73707e-91	HGNC:8763	NM_014456	27250	Q53EL6	programmed cell death 4	protein-coding gene	MicroRNA protein coding host genes	This gene is a tumor suppressor and encodes a protein that binds to the eukaryotic translation initiation factor 4A1 and inhibits its function by preventing RNA binding. Alternative splicing results in multiple transcript variants.	FUNCTION: Inhibits translation initiation and cap-dependent translation. May excert its function by hindering the interaction between EIF4A1 and EIF4G. Inhibits the helicase activity of EIF4A. Modulates the activation of JUN kinase. Down-regulates the expression of MAP4K1, thus inhibiting events important in driving invasion, namely, MAPK85 activation and consequent JUN-dependent transcription. May play a role in apoptosis. Tumor suppressor. Inhibits tumor promoter-induced neoplastic transformation. Binds RNA (By similarity). {ECO:0000250, ECO:0000269|PubMed:16357133, ECO:0000269|PubMed:16449643, ECO:0000269|PubMed:17053147, ECO:0000269|PubMed:18296639, ECO:0000269|PubMed:19153607, ECO:0000269|PubMed:19204291}.	Predicted to enable RNA binding activity. Involved in several processes, including negative regulation of cell differentiation; negative regulation of vascular associated smooth muscle cell proliferation; and positive regulation of apoptotic process. Located in cytosol and nucleus.
NABP1	0.414985	0.477	0.314	1.96004e-84	4.51182e-80	HGNC:26232	NM_022837		Q96AH0	nucleic acid binding protein 1	protein-coding gene			FUNCTION: Component of the SOSS complex, a multiprotein complex that functions downstream of the MRN complex to promote DNA repair and G2/M checkpoint. In the SOSS complex, acts as a sensor of single-stranded DNA that binds to single-stranded DNA, in particular to polypyrimidines. The SOSS complex associates with DNA lesions and influences diverse endpoints in the cellular DNA damage response including cell-cycle checkpoint activation, recombinational repair and maintenance of genomic stability. Required for efficient homologous recombination-dependent repair of double-strand breaks (DSBs) and ATM-dependent signaling pathways. {ECO:0000269|PubMed:19605351, ECO:0000269|PubMed:19683501}.	Predicted to enable single-stranded DNA binding activity. Involved in double-strand break repair via homologous recombination; mitotic G2/M transition checkpoint; and response to ionizing radiation. Located in cytosol; nucleoplasm; and site of double-strand break. Part of SOSS complex.
TRIM21	0.400778	0.209	0.053	8.65561e-138	1.99244e-133	HGNC:11312	NM_003141	6737	P19474	tripartite motif containing 21	protein-coding gene	Ring finger proteins|Tripartite motif family	This gene encodes a member of the tripartite motif (TRIM) family. The TRIM motif includes three zinc-binding domains, a RING, a B-box type 1 and a B-box type 2, and a coiled-coil region. The encoded protein is part of the RoSSA ribonucleoprotein, which includes a single polypeptide and one of four small RNA molecules. The RoSSA particle localizes to both the cytoplasm and the nucleus. RoSSA interacts with autoantigens in patients with Sjogren syndrome and systemic lupus erythematosus. Alternatively spliced transcript variants for this gene have been described but the full-length nature of only one has been determined.	FUNCTION: E3 ubiquitin-protein ligase whose activity is dependent on E2 enzymes, UBE2D1, UBE2D2, UBE2E1 and UBE2E2 (PubMed:16297862, PubMed:16316627, PubMed:16472766, PubMed:16880511, PubMed:18022694, PubMed:18361920, PubMed:18641315, PubMed:18845142, PubMed:19675099, PubMed:26347139). Forms a ubiquitin ligase complex in cooperation with the E2 UBE2D2 that is used not only for the ubiquitination of USP4 and IKBKB but also for its self-ubiquitination (PubMed:16880511, PubMed:19675099). Component of cullin-RING-based SCF (SKP1-CUL1-F-box protein) E3 ubiquitin-protein ligase complexes such as SCF(SKP2)-like complexes (PubMed:16880511). A TRIM21-containing SCF(SKP2)-like complex is shown to mediate ubiquitination of CDKN1B ('Thr-187' phosphorylated-form), thereby promoting its degradation by the proteasome (PubMed:16880511). Monoubiquitinates IKBKB that will negatively regulates Tax-induced NF-kappa-B signaling (PubMed:19675099). Negatively regulates IFN-beta production post-pathogen recognition by catalyzing polyubiquitin-mediated degradation of IRF3 (PubMed:18641315). Mediates the ubiquitin-mediated proteasomal degradation of IgG1 heavy chain, which is linked to the VCP-mediated ER-associated degradation (ERAD) pathway (PubMed:18022694). Promotes IRF8 ubiquitination, which enhanced the ability of IRF8 to stimulate cytokine genes transcription in macrophages (By similarity). Plays a role in the regulation of the cell cycle progression (PubMed:16880511). Enhances the decapping activity of DCP2 (PubMed:18361920). Exists as a ribonucleoprotein particle present in all mammalian cells studied and composed of a single polypeptide and one of four small RNA molecules (PubMed:1985094, PubMed:8666824). At least two isoforms are present in nucleated and red blood cells, and tissue specific differences in RO/SSA proteins have been identified (PubMed:8666824). The common feature of these proteins is their ability to bind HY RNAs.2 (PubMed:8666824). Involved in the regulation of innate immunity and the inflammatory response in response to IFNG/IFN-gamma (PubMed:26347139). Organizes autophagic machinery by serving as a platform for the assembly of ULK1, Beclin 1/BECN1 and ATG8 family members and recognizes specific autophagy targets, thus coordinating target recognition with assembly of the autophagic apparatus and initiation of autophagy (PubMed:26347139). Regulates also autophagy through FIP200/RB1CC1 ubiquitination and subsequent decreased protein stability (PubMed:36359729). Represses the innate antiviral response by facilitating the formation of the NMI-IFI35 complex through 'Lys-63'-linked ubiquitination of NMI (PubMed:26342464). During viral infection, promotes cell pyroptosis by mediating 'Lys-6'-linked ubiquitination of ISG12a/IFI27, facilitating its translocation into the mitochondria and subsequent CASP3 activation (PubMed:36426955). When up-regulated through the IFN/JAK/STAT signaling pathway, promotes 'Lys-27'-linked ubiquitination of MAVS, leading to the recruitment of TBK1 and up-regulation of innate immunity (PubMed:29743353). Mediates 'Lys-63'-linked polyubiquitination of G3BP1 in response to heat shock, leading to stress granule disassembly (PubMed:36692217). {ECO:0000250|UniProtKB:Q62191, ECO:0000269|PubMed:16297862, ECO:0000269|PubMed:16316627, ECO:0000269|PubMed:16472766, ECO:0000269|PubMed:16880511, ECO:0000269|PubMed:18022694, ECO:0000269|PubMed:18361920, ECO:0000269|PubMed:18641315, ECO:0000269|PubMed:18845142, ECO:0000269|PubMed:19675099, ECO:0000269|PubMed:1985094, ECO:0000269|PubMed:26342464, ECO:0000269|PubMed:26347139, ECO:0000269|PubMed:29743353, ECO:0000269|PubMed:36359729, ECO:0000269|PubMed:36426955, ECO:0000269|PubMed:36692217, ECO:0000269|PubMed:8666824}.	Enables identical protein binding activity; transcription coactivator activity; and ubiquitin protein ligase activity. Involved in several processes, including defense response to other organism; protein ubiquitination; and regulation of DNA-binding transcription factor activity. Located in cytoplasm and nucleoplasm. Colocalizes with SCF ubiquitin ligase complex.
UBE2L6	0.400189	0.299	0.136	1.74016e-106	4.00566e-102	HGNC:12490	NM_004223	9246	O14933	ubiquitin conjugating enzyme E2 L6	protein-coding gene	Ubiquitin conjugating enzymes E2	The modification of proteins with ubiquitin is an important cellular mechanism for targeting abnormal or short-lived proteins for degradation. Ubiquitination involves at least three classes of enzymes: ubiquitin-activating enzymes (E1s), ubiquitin-conjugating enzymes (E2s) and ubiquitin-protein ligases (E3s). This gene encodes a member of the E2 ubiquitin-conjugating enzyme family. This enzyme is highly similar in primary structure to the enzyme encoded by the UBE2L3 gene. Two alternatively spliced transcript variants encoding distinct isoforms have been found for this gene.	FUNCTION: Catalyzes the covalent attachment of ubiquitin or ISG15 to other proteins. Functions in the E6/E6-AP-induced ubiquitination of p53/TP53. Promotes ubiquitination and subsequent proteasomal degradation of FLT3. {ECO:0000269|PubMed:15131269, ECO:0000269|PubMed:16428300, ECO:0000269|PubMed:20508617}.	Enables ubiquitin binding activity. Predicted to be involved in ISG15-protein conjugation; protein polyubiquitination; and ubiquitin-dependent protein catabolic process. Predicted to act upstream of or within modification-dependent protein catabolic process. Predicted to be located in cytosol and nucleoplasm. Predicted to be part of ubiquitin ligase complex. Predicted to be active in nucleus.
STAT3	0.396646	0.679	0.542	5.12097e-86	1.1788e-81	HGNC:11364	NM_139276|NM_003150		P40763	signal transducer and activator of transcription 3	protein-coding gene	SH2 domain containing		FUNCTION: Signal transducer and transcription activator that mediates cellular responses to interleukins, KITLG/SCF, LEP and other growth factors (PubMed:10688651, PubMed:12359225, PubMed:12873986, PubMed:15194700, PubMed:15653507, PubMed:16285960, PubMed:17344214, PubMed:18242580, PubMed:18782771, PubMed:22306293, PubMed:23084476, PubMed:28262505, PubMed:32929201, PubMed:38404237). Once activated, recruits coactivators, such as NCOA1 or MED1, to the promoter region of the target gene (PubMed:15653507, PubMed:16285960, PubMed:17344214, PubMed:18782771, PubMed:28262505, PubMed:32929201). May mediate cellular responses to activated FGFR1, FGFR2, FGFR3 and FGFR4 (PubMed:12873986). Upon activation of IL6ST/gp130 signaling by interleukin-6 (IL6), binds to the IL6-responsive elements identified in the promoters of various acute-phase protein genes (PubMed:12359225). Activated by IL31 through IL31RA (PubMed:15194700). Acts as a regulator of inflammatory response by regulating differentiation of naive CD4(+) T-cells into T-helper Th17 or regulatory T-cells (Treg): acetylation promotes its transcription activity and cell differentiation while deacetylation and oxidation of lysine residues by LOXL3 inhibits differentiation (PubMed:28065600, PubMed:28262505). Involved in cell cycle regulation by inducing the expression of key genes for the progression from G1 to S phase, such as CCND1 (PubMed:17344214). Mediates the effects of LEP on melanocortin production, body energy homeostasis and lactation (By similarity). May play an apoptotic role by transctivating BIRC5 expression under LEP activation (PubMed:18242580). Cytoplasmic STAT3 represses macroautophagy by inhibiting EIF2AK2/PKR activity (PubMed:23084476). Plays a crucial role in basal beta cell functions, such as regulation of insulin secretion (By similarity). Following JAK/STAT signaling activation and as part of a complex with NFATC3 and NFATC4, binds to the alpha-beta E4 promoter region of CRYAB and activates transcription in cardiomyocytes (By similarity). {ECO:0000250|UniProtKB:P42227, ECO:0000269|PubMed:10688651, ECO:0000269|PubMed:12359225, ECO:0000269|PubMed:12873986, ECO:0000269|PubMed:15194700, ECO:0000269|PubMed:15653507, ECO:0000269|PubMed:16285960, ECO:0000269|PubMed:17344214, ECO:0000269|PubMed:18242580, ECO:0000269|PubMed:18782771, ECO:0000269|PubMed:22306293, ECO:0000269|PubMed:23084476, ECO:0000269|PubMed:28065600, ECO:0000269|PubMed:28262505, ECO:0000269|PubMed:32929201, ECO:0000269|PubMed:38404237}.	Enables several functions, including DNA-binding transcription factor activity, RNA polymerase II-specific; identical protein binding activity; and nucleic acid binding activity. Involved in several processes, including cell surface receptor signaling pathway; negative regulation of primary miRNA processing; and regulation of gene expression. Located in chromatin; cytosol; and nucleus. Part of transcription regulator complex. Implicated in several diseases, including autoimmune disease (multiple); carcinoma (multiple); hyper IgE recurrent infection syndrome 1; reproductive organ cancer (multiple); and type 2 diabetes mellitus. Biomarker of several diseases, including Churg-Strauss syndrome; cervix uteri carcinoma in situ; gastrointestinal system cancer (multiple); kidney cancer (multiple); and lung disease (multiple).
PSMB8	0.394958	0.726	0.588	4.68272e-86	1.07792e-81	HGNC:9545	NM_148919	5696	P28062	proteasome 20S subunit beta 8	protein-coding gene	Proteasome	The proteasome is a multicatalytic proteinase complex with a highly ordered ring-shaped 20S core structure. The core structure is composed of 4 rings of 28 non-identical subunits; 2 rings are composed of 7 alpha subunits and 2 rings are composed of 7 beta subunits. Proteasomes are distributed throughout eukaryotic cells at a high concentration and cleave peptides in an ATP/ubiquitin-dependent process in a non-lysosomal pathway. An essential function of a modified proteasome, the immunoproteasome, is the processing of class I MHC peptides. This gene encodes a member of the proteasome B-type family, also known as the T1B family, that is a 20S core beta subunit. This gene is located in the class II region of the MHC (major histocompatibility complex). Expression of this gene is induced by gamma interferon and this gene product replaces catalytic subunit 3 (proteasome beta 5 subunit) in the immunoproteasome. Proteolytic processing is required to generate a mature subunit. Two alternative transcripts encoding two isoforms have been identified; both isoforms are processed to yield the same mature subunit.	FUNCTION: The proteasome is a multicatalytic proteinase complex which is characterized by its ability to cleave peptides with Arg, Phe, Tyr, Leu, and Glu adjacent to the leaving group at neutral or slightly basic pH. The proteasome has an ATP-dependent proteolytic activity. This subunit is involved in antigen processing to generate class I binding peptides. Replacement of PSMB5 by PSMB8 increases the capacity of the immunoproteasome to cleave model peptides after hydrophobic and basic residues. Involved in the generation of spliced peptides resulting from the ligation of two separate proteasomal cleavage products that are not contiguous in the parental protein (PubMed:27049119). Acts as a major component of interferon gamma-induced sensitivity. Plays a key role in apoptosis via the degradation of the apoptotic inhibitor MCL1. May be involved in the inflammatory response pathway. In cancer cells, substitution of isoform 1 (E2) by isoform 2 (E1) results in immunoproteasome deficiency. Required for the differentiation of preadipocytes into adipocytes. {ECO:0000269|PubMed:16423992, ECO:0000269|PubMed:19443843, ECO:0000269|PubMed:21881205, ECO:0000269|PubMed:27049119, ECO:0000269|PubMed:8163024}.	Predicted to enable endopeptidase activity. Involved in fat cell differentiation and regulation of endopeptidase activity. Located in extracellular exosome. Part of proteasome complex. Implicated in JMP syndrome.
TYMP	0.394348	0.299	0.156	3.57723e-81	8.23442e-77	HGNC:3148	NM_001953	1890	P19971	thymidine phosphorylase	protein-coding gene	Minor histocompatibility antigens	This gene encodes an angiogenic factor which promotes angiogenesis in vivo and stimulates the in vitro growth of a variety of endothelial cells. It has a highly restricted target cell specificity acting only on endothelial cells. Mutations in this gene have been associated with mitochondrial neurogastrointestinal encephalomyopathy. Multiple alternatively spliced transcript variants have been identified.	FUNCTION: May have a role in maintaining the integrity of the blood vessels. Has growth promoting activity on endothelial cells, angiogenic activity in vivo and chemotactic activity on endothelial cells in vitro. {ECO:0000269|PubMed:1590793}.; FUNCTION: Catalyzes the reversible phosphorolysis of thymidine. The produced molecules are then utilized as carbon and energy sources or in the rescue of pyrimidine bases for nucleotide synthesis. {ECO:0000269|PubMed:1590793}.	Enables protein homodimerization activity and thymidine phosphorylase activity. Involved in several processes, including regulation of gastric motility; regulation of myelination; and regulation of transmission of nerve impulse. Predicted to be active in cytosol. Implicated in lung non-small cell carcinoma; mitochondrial DNA depletion syndrome 1; mitochondrial encephalomyopathy; pancreatic cancer; and transitional cell carcinoma. Biomarker of several diseases, including carcinoma (multiple); common bile duct neoplasm; ductal carcinoma in situ; female reproductive organ cancer (multiple); and germ cell cancer (multiple).
MORC3	0.387673	0.512	0.369	6.20189e-72	1.42761e-67	HGNC:23572	NM_015358	23515	Q14149	MORC family CW-type zinc finger 3	protein-coding gene	Zinc fingers CW-type	This gene encodes a protein that localizes to the nuclear matrix and forms nuclear bodies via an ATP-dependent mechanism. The protein is predicted to have coiled-coil and zinc finger domains and has RNA binding activity. Alternative splicing produces multiple transcript variants encoding distinct isoforms.	FUNCTION: Nuclear matrix protein which forms MORC3-NBs (nuclear bodies) via an ATP-dependent mechanism and plays a role in innate immunity by restricting different viruses through modulation of the IFN response (PubMed:27440897, PubMed:34759314). Mechanistically, possesses a primary antiviral function through a MORC3-regulated element that activates IFNB1, and this function is guarded by a secondary IFN-repressing function (PubMed:34759314). Sumoylated MORC3-NBs associates with PML-NBs and recruits TP53 and SP100, thus regulating TP53 activity (PubMed:17332504, PubMed:20501696). Binds RNA in vitro (PubMed:11927593). Histone methylation reader which binds to non-methylated (H3K4me0), monomethylated (H3K4me1), dimethylated (H3K4me2) and trimethylated (H3K4me3) 'Lys-4' on histone H3 (PubMed:26933034). The order of binding preference is H3K4me3 > H3K4me2 > H3K4me1 > H3K4me0 (PubMed:26933034). {ECO:0000269|PubMed:11927593, ECO:0000269|PubMed:17332504, ECO:0000269|PubMed:20501696, ECO:0000269|PubMed:26933034, ECO:0000269|PubMed:27440897, ECO:0000269|PubMed:34759314}.; FUNCTION: (Microbial infection) May be required for influenza A transcription during viral infection (PubMed:26202233). {ECO:0000269|PubMed:26202233}.	Enables methylated histone binding activity. Acts upstream of or within several processes, including maintenance of protein location in nucleus; positive regulation of cellular senescence; and protein stabilization. Located in PML body.
PARP14	0.377037	0.326	0.194	8.96379e-69	2.06338e-64	HGNC:29232	NM_017554	54625	Q460N5	poly(ADP-ribose) polymerase family member 14	protein-coding gene	Poly(ADP-ribose) polymerases|Macro domain containing	This gene encodes a member of the poly(ADP-ribose) polymerase (PARP) protein family. The encoded anti-apoptotic protein may regulate aerobic glycolysis and promote survival of cancer cells. Increased expression of this gene has been reported in a variety of tumor types.	FUNCTION: ADP-ribosyltransferase that mediates mono-ADP-ribosylation of glutamate residues on target proteins (PubMed:16061477, PubMed:18851833, PubMed:25043379, PubMed:27796300). In contrast to PARP1 and PARP2, it is not able to mediate poly-ADP-ribosylation (PubMed:25043379). Has been shown to catalyze the mono-ADP-ribosylation of STAT1 at 'Glu-657' and 'Glu-705', thus decreasing STAT1 phosphorylation which negatively regulates pro-inflammatory cytokine production in macrophages in response to IFNG stimulation (PubMed:27796300). However, the role of ADP-ribosylation in the prevention of STAT1 phosphorylation has been called into question and it has been suggested that the inhibition of phosphorylation may be the result of sumoylation of STAT1 'Lys-703' (PubMed:29858569). Mono-ADP-ribosylates STAT6; enhancing STAT6-dependent transcription (PubMed:27796300). In macrophages, positively regulates MRC1 expression in response to IL4 stimulation by promoting STAT6 phosphorylation (PubMed:27796300). Mono-ADP-ribosylates PARP9 (PubMed:27796300). {ECO:0000269|PubMed:16061477, ECO:0000269|PubMed:18851833, ECO:0000269|PubMed:25043379, ECO:0000269|PubMed:27796300, ECO:0000305|PubMed:29858569}.	Enables NAD+ binding activity; enzyme binding activity; and pentosyltransferase activity. Involved in several processes, including protein ADP-ribosylation; regulation of cytokine-mediated signaling pathway; and regulation of tyrosine phosphorylation of STAT protein. Located in cytosol and plasma membrane.
TXK	0.37093	0.257	0.143	5.48082e-60	1.26163e-55	HGNC:12434	NM_003328		P42681	TXK tyrosine kinase	protein-coding gene	SH2 domain containing|Tec family tyrosine kinases		FUNCTION: Non-receptor tyrosine kinase that plays a redundant role with ITK in regulation of the adaptive immune response. Regulates the development, function and differentiation of conventional T-cells and nonconventional NKT-cells. When antigen presenting cells (APC) activate T-cell receptor (TCR), a series of phosphorylation leads to the recruitment of TXK to the cell membrane, where it is phosphorylated at Tyr-420. Phosphorylation leads to TXK full activation. Contributes also to signaling from many receptors and participates in multiple downstream pathways, including regulation of the actin cytoskeleton. Like ITK, can phosphorylate PLCG1, leading to its localization in lipid rafts and activation, followed by subsequent cleavage of its substrates. In turn, the endoplasmic reticulum releases calcium in the cytoplasm and the nuclear activator of activated T-cells (NFAT) translocates into the nucleus to perform its transcriptional duty. Plays a role in the positive regulation of IFNG transcription in T-helper 1 cells as part of an IFNG promoter-binding complex with PARP1 and EEF1A1 (PubMed:11859127, PubMed:17177976). Within the complex, phosphorylates both PARP1 and EEF1A1 (PubMed:17177976). Phosphorylates also key sites in LCP2 leading to the up-regulation of Th1 preferred cytokine IL-2. Phosphorylates 'Tyr-201' of CTLA4 which leads to the association of PI-3 kinase with the CTLA4 receptor. {ECO:0000269|PubMed:10523612, ECO:0000269|PubMed:11564877, ECO:0000269|PubMed:11859127, ECO:0000269|PubMed:17177976, ECO:0000269|PubMed:9813138}.	Predicted to enable non-membrane spanning protein tyrosine kinase activity. Involved in positive regulation of interferon-gamma-mediated signaling pathway; positive regulation of macromolecule metabolic process; and protein autophosphorylation. Located in cytoplasm and nucleus.
MITD1	0.36945	0.331	0.186	2.58412e-78	5.94838e-74	HGNC:25207	NM_138798	129531	Q8WV92	microtubule interacting and trafficking domain containing 1	protein-coding gene		Abscission, the separation of daughter cells at the end of cytokinesis, is effected by endosomal sorting complexes required for transport III (ESCRT-III). The protein encoded by this gene functions as a homodimer, with the N-termini binding to a subset of ESCRT-III subunits and the C-termini binding to membranes. The encoded protein regulates ESCRT-III activity and is required for proper cytokinesis. Several transcript variants encoding different isoforms have been found for this gene.	FUNCTION: Required for efficient abscission at the end of cytokinesis, together with components of the ESCRT-III complex. {ECO:0000269|PubMed:23015756, ECO:0000269|PubMed:23045692}.	Enables identical protein binding activity; phosphatidylinositol binding activity; and protein domain specific binding activity. Involved in midbody abscission and negative regulation of protein binding activity. Located in intracellular membrane-bounded organelle. Is extrinsic component of membrane. Colocalizes with midbody.
ARID5A	0.366246	0.605	0.471	1.7636e-67	4.05962e-63	HGNC:17361	NM_212481	10865	Q03989	AT-rich interaction domain 5A	protein-coding gene	AT-rich interaction domain containing	Members of the ARID protein family, including ARID5A, have diverse functions but all appear to play important roles in development, tissue-specific gene expression, and regulation of cell growth (Patsialou et al., 2005.	FUNCTION: DNA-binding protein that may regulate transcription and act as a repressor by binding to AT-rich stretches in the promoter region of target genes (PubMed:8649988). May positively regulate chondrocyte-specific transcription such as of COL2A1 in collaboration with SOX9 and positively regulate histone H3 acetylation at chondrocyte-specific genes. May stimulate early-stage chondrocyte differentiation and inhibit later stage differention (By similarity). Can repress ESR1-mediated transcriptional activation; proposed to act as corepressor for selective nuclear hormone receptors (PubMed:15941852). As an RNA-binding protein, involved in the regulation of inflammatory response by stabilizing selective inflammation-related mRNAs, such as STAT3 and TBX21 (By similarity). Also stabilizes IL6 mRNA (PubMed:32209697). Binds to stem loop structures located in the 3'UTRs of IL6, STAT3 and TBX21 mRNAs; at least for STAT3 prevents binding of ZC3H12A to the mRNA stem loop structure thus inhibiting its degradation activity. Contributes to elevated IL6 levels possibly implicated in autoimmunity processes. IL6-dependent stabilization of STAT3 mRNA may promote differentiation of naive CD4+ T-cells into T-helper Th17 cells. In CD4+ T-cells may also inhibit RORC-induced Th17 cell differentiation independently of IL6 signaling. Stabilization of TBX21 mRNA contributes to elevated interferon-gamma secretion in Th1 cells possibly implicated in the establishment of septic shock (By similarity). Stabilizes TNFRSF4/OX40 mRNA by binding to the conserved stem loop structure in its 3'UTR; thereby competing with the mRNA-destabilizing functions of RC3H1 and endoribonuclease ZC3H12A (By similarity). {ECO:0000250|UniProtKB:Q3U108, ECO:0000269|PubMed:15941852, ECO:0000269|PubMed:32209697, ECO:0000269|PubMed:8649988}.	Enables several functions, including identical protein binding activity; nuclear receptor binding activity; and transcription corepressor activity. Involved in cellular response to estrogen stimulus and negative regulation of transcription by RNA polymerase II. Located in nucleolus and nucleoplasm.
HAUS3	0.36512	0.488	0.357	1.13494e-61	2.61251e-57	HGNC:28719	NM_024511	79441	Q68CZ6	HAUS augmin like complex subunit 3	protein-coding gene	HAUS augmin like complex	This gene encodes a component of the HAUS augmin-like protein complex, which plays a key role in cytokinesis and mitosis. Disruption of the encoded protein causes mitotic defects resulting from fragmentation of centrosomes and microtubule destabilization. This gene shares its 5' exons with some transcripts from overlapping GeneID: 353497, which encodes a DNA polymerase. Alternative splicing results in multiple transcript variants.	FUNCTION: Contributes to mitotic spindle assembly, maintenance of centrosome integrity and completion of cytokinesis as part of the HAUS augmin-like complex. {ECO:0000269|PubMed:19369198, ECO:0000269|PubMed:19427217}.	Involved in centrosome cycle and spindle assembly. Located in several cellular components, including intercellular bridge; microtubule cytoskeleton; and nucleoplasm. Part of HAUS complex.
PHF11	0.358393	0.385	0.257	1.57993e-60	3.63684e-56	HGNC:17024	NM_016119		Q9UIL8	PHD finger protein 11	protein-coding gene	PHD finger proteins		FUNCTION: Positive regulator of Th1-type cytokine gene expression. {ECO:0000269|PubMed:18405956}.	Predicted to enable metal ion binding activity. Located in nuclear membrane and nucleoplasm.
TRAFD1	0.35834	0.198	0.054	1.30105e-120	2.99488e-116	HGNC:24808	NM_006700	10906	O14545	TRAF-type zinc finger domain containing 1	protein-coding gene	Zinc fingers TRAF-type	The innate immune system confers host defense against viral and microbial infection, and TRAFD1 is a negative feedback regulator that controls excessive immune responses (Sanada et al., 2008.	FUNCTION: Negative feedback regulator that controls excessive innate immune responses. Regulates both Toll-like receptor 4 (TLR4) and DDX58/RIG1-like helicases (RLH) pathways. May inhibit the LTR pathway by direct interaction with TRAF6 and attenuation of NF-kappa-B activation. May negatively regulate the RLH pathway downstream from MAVS and upstream of NF-kappa-B and IRF3 (By similarity). {ECO:0000250, ECO:0000269|PubMed:16221674}.	Predicted to enable metal ion binding activity. Predicted to be involved in negative regulation of innate immune response.
EPSTI1	0.358177	0.288	0.148	1.38924e-79	3.19788e-75	HGNC:16465	NM_001002264	94240	Q96J88	epithelial stromal interaction 1	protein-coding gene		The protein encoded by this gene has been shown to promote tumor invasion and metastasis in some invasive cancer cells when overexpressed. Expression of this gene has been shown to be upregulated by direct binding of the Kruppel like factor 8 protein to promoter sequences. The translated protein interacts with the amino terminal region of the valosin containing protein gene product, resulting in the nuclear translocation of the nuclear factor kappa B subunit 1 gene product, and activation of target genes. Overexpression of this gene has been observed in some breast cancers and in some individuals with systemic lupus erythematosus (SLE).	FUNCTION: Plays a role in M1 macrophage polarization and is required for the proper regulation of gene expression during M1 versus M2 macrophage differentiation (By similarity). Might play a role in RELA/p65 and STAT1 phosphorylation and nuclear localization upon activation of macrophages (By similarity). {ECO:0000250|UniProtKB:Q8VDI1}.	No description available
ERN1	0.356335	0.241	0.119	4.67965e-70	1.07721e-65	HGNC:3449	NM_001433	2081	O75460	endoplasmic reticulum to nucleus signaling 1	protein-coding gene	Endoribonucleases	This gene encodes the transmembrane protein kinase inositol-requiring enzyme 1. The encoded protein contains two functional catalytic domains, a serine/threonine-protein kinase domain and an endoribonuclease domain. This protein functions as a sensor of unfolded proteins in the endoplasmic reticulum (ER) and triggers an intracellular signaling pathway termed the unfolded protein response (UPR). The UPR is an ER stress response that is conserved from yeast to mammals and activates genes involved in degrading misfolded proteins, regulating protein synthesis and activating molecular chaperones. This protein specifically mediates the splicing and activation of the stress response transcription factor X-box binding protein 1.	FUNCTION: Serine/threonine-protein kinase and endoribonuclease that acts as a key sensor for the endoplasmic reticulum unfolded protein response (UPR) (PubMed:11175748, PubMed:11779464, PubMed:12637535, PubMed:21317875, PubMed:28128204, PubMed:30118681, PubMed:9637683). In unstressed cells, the endoplasmic reticulum luminal domain is maintained in its inactive monomeric state by binding to the endoplasmic reticulum chaperone HSPA5/BiP (PubMed:21317875). Accumulation of misfolded proteins in the endoplasmic reticulum causes release of HSPA5/BiP, allowing the luminal domain to homodimerize, promoting autophosphorylation of the kinase domain and subsequent activation of the endoribonuclease activity (PubMed:21317875). The endoribonuclease activity is specific for XBP1 mRNA and excises 26 nucleotides from XBP1 mRNA (PubMed:11779464, PubMed:21317875, PubMed:24508390). The resulting spliced transcript of XBP1 encodes a transcriptional activator protein that up-regulates expression of UPR target genes (PubMed:11779464, PubMed:21317875, PubMed:24508390). Acts as an upstream signal for ER stress-induced GORASP2-mediated unconventional (ER/Golgi-independent) trafficking of CFTR to cell membrane by modulating the expression and localization of SEC16A (PubMed:21884936, PubMed:28067262). {ECO:0000269|PubMed:11175748, ECO:0000269|PubMed:11779464, ECO:0000269|PubMed:12637535, ECO:0000269|PubMed:21317875, ECO:0000269|PubMed:21884936, ECO:0000269|PubMed:28067262, ECO:0000269|PubMed:28128204, ECO:0000269|PubMed:30118681, ECO:0000269|PubMed:9637683, ECO:0000305|PubMed:24508390}.	Enables several functions, including adenyl ribonucleotide binding activity; heat shock protein binding activity; and magnesium ion binding activity. Involved in several processes, including IRE1-mediated unfolded protein response; mRNA processing; and positive regulation of signal transduction. Located in endoplasmic reticulum. Is integral component of endoplasmic reticulum membrane. Part of IRE1-RACK1-PP2A complex and IRE1-TRAF2-ASK1 complex. Implicated in hepatocellular carcinoma. Biomarker of oropharynx cancer.
AC008875.3	0.35597	0.333	0.2	8.34697e-66	1.92139e-61
NMI	0.355797	0.282	0.134	1.5205e-89	3.50003e-85	HGNC:7854	NM_004688	9111	Q13287	N-myc and STAT interactor	protein-coding gene		NMYC interactor (NMI) encodes a protein that interacts with NMYC and CMYC (two members of the oncogene Myc family), and other transcription factors containing a Zip, HLH, or HLH-Zip motif. The NMI protein also interacts with all STATs except STAT2 and augments STAT-mediated transcription in response to cytokines IL2 and IFN-gamma. The NMI mRNA has low expression levels in all human fetal and adult tissues tested except brain and has high expression in cancer cell line-myeloid leukemias.	FUNCTION: Acts as a signaling pathway regulator involved in innate immune system response (PubMed:26342464, PubMed:29038465, PubMed:29350881, PubMed:9989503). In response to interleukin 2/IL2 and interferon IFN-gamma/IFNG, interacts with signal transducer and activator of transcription/STAT which activate the transcription of downstream genes involved in a multitude of signals for development and homeostasis (PubMed:29377960, PubMed:9989503). Enhances the recruitment of CBP/p300 coactivators to STAT1 and STAT5, resulting in increased STAT1- and STAT5-dependent transcription (PubMed:9989503). In response to interferon IFN-alpha, associates in a complex with signaling pathway regulator IFI35 to regulate immune response; the complex formation prevents proteasome-mediated degradation of IFI35 (PubMed:10779520, PubMed:10950963). In complex with IFI35, inhibits virus-triggered type I IFN-beta production when ubiquitinated by ubiquitin-protein ligase TRIM21 (PubMed:26342464). In complex with IFI35, negatively regulates nuclear factor NF-kappa-B signaling by inhibiting the nuclear translocation, activation and transcription of NF-kappa-B subunit p65/RELA, resulting in the inhibition of endothelial cell proliferation, migration and re-endothelialization of injured arteries (PubMed:29350881). Negatively regulates virus-triggered type I interferon/IFN production by inducing proteosome-dependent degradation of IRF7, a transcriptional regulator of type I IFN, thereby interfering with cellular antiviral responses (By similarity). Beside its role as an intracellular signaling pathway regulator, also functions extracellularly as damage-associated molecular patterns (DAMPs) to promote inflammation, when actively released by macrophage to the extracellular space during cell injury or pathogen invasion (PubMed:29038465). Macrophage-secreted NMI activates NF-kappa-B signaling in adjacent macrophages through Toll-like receptor 4/TLR4 binding and activation, thereby inducing NF-kappa-B translocation from the cytoplasm into the nucleus which promotes the release of pro-inflammatory cytokines (PubMed:29038465). {ECO:0000250|UniProtKB:O35309, ECO:0000269|PubMed:10779520, ECO:0000269|PubMed:10950963, ECO:0000269|PubMed:26342464, ECO:0000269|PubMed:29038465, ECO:0000269|PubMed:29350881, ECO:0000269|PubMed:9989503}.	Enables identical protein binding activity. Involved in several processes, including macrophage activation involved in immune response; negative regulation of innate immune response; and regulation of NIK/NF-kappaB signaling. Located in several cellular components, including cytosol; extracellular space; and nucleoplasm.
SP110	0.348004	0.345	0.203	1.16288e-71	2.67683e-67	HGNC:5401	NM_080424	3431	Q9HB58	SP110 nuclear body protein	protein-coding gene	PHD finger proteins|Minor histocompatibility antigens|Bromodomain containing	The nuclear body is a multiprotein complex that may have a role in the regulation of gene transcription. This gene is a member of the SP100/SP140 family of nuclear body proteins and encodes a leukocyte-specific nuclear body component. The protein can function as an activator of gene transcription and may serve as a nuclear hormone receptor coactivator. In addition, it has been suggested that the protein may play a role in ribosome biogenesis and in the induction of myeloid cell differentiation. Alternative splicing has been observed for this gene and three transcript variants, encoding distinct isoforms, have been identified.	FUNCTION: Transcription factor. May be a nuclear hormone receptor coactivator. Enhances transcription of genes with retinoic acid response elements (RARE).	Predicted to enable DNA-binding transcription factor activity, RNA polymerase II-specific. Predicted to be involved in regulation of transcription by RNA polymerase II. Predicted to act upstream of or within positive regulation of apoptotic process and response to bacterium. Located in nucleoplasm. Implicated in hepatic venoocclusive disease with immunodeficiency and tuberculosis.
CFL2	0.343649	0.176	0.063	7.17945e-80	1.65264e-75	HGNC:1875	NM_138638	1073	Q9Y281	cofilin 2	protein-coding gene		This gene encodes an intracellular protein that is involved in the regulation of actin-filament dynamics. This protein is a major component of intranuclear and cytoplasmic actin rods. It can bind G- and F-actin in a 1:1 ratio of cofilin to actin, and it reversibly controls actin polymerization and depolymerization in a pH-dependent manner. Mutations in this gene cause nemaline myopathy type 7, a form of congenital myopathy. Alternative splicing results in multiple transcript variants.	FUNCTION: Controls reversibly actin polymerization and depolymerization in a pH-sensitive manner. Its F-actin depolymerization activity is regulated by association with CSPR3 (PubMed:19752190). It has the ability to bind G- and F-actin in a 1:1 ratio of cofilin to actin. It is the major component of intranuclear and cytoplasmic actin rods. Required for muscle maintenance. May play a role during the exchange of alpha-actin forms during the early postnatal remodeling of the sarcomere (By similarity). {ECO:0000250|UniProtKB:P45591, ECO:0000269|PubMed:19752190}.	Predicted to enable actin filament binding activity. Involved in actin filament depolymerization and positive regulation of actin filament depolymerization. Located in Z disc. Implicated in nemaline myopathy 7.
IFIT2	0.341586	0.156	0.033	7.40659e-108	1.70492e-103	HGNC:5409	NM_001547		P09913	interferon induced protein with tetratricopeptide repeats 2	protein-coding gene	Tetratricopeptide repeat domain containing		FUNCTION: IFN-induced antiviral protein which inhibits expression of viral messenger RNAs lacking 2'-O-methylation of the 5' cap. The ribose 2'-O-methylation would provide a molecular signature to distinguish between self and non-self mRNAs by the host during viral infection. Viruses evolved several ways to evade this restriction system such as encoding their own 2'-O-methylase for their mRNAs or by stealing host cap containing the 2'-O-methylation (cap snatching mechanism). Binds AU-rich viral RNAs, with or without 5' triphosphorylation, RNA-binding is required for antiviral activity. Can promote apoptosis. {ECO:0000269|PubMed:21190939}.	Enables RNA binding activity. Involved in negative regulation of protein binding activity; positive regulation of apoptotic process; and response to virus. Located in endoplasmic reticulum.
SAT1	0.341444	0.842	0.801	1.96163e-29	4.51547e-25	HGNC:10540	NM_002970	6303	P21673	spermidine/spermine N1-acetyltransferase 1	protein-coding gene	GCN5 related N-acetyltransferases	The protein encoded by this gene belongs to the acetyltransferase family, and is a rate-limiting enzyme in the catabolic pathway of polyamine metabolism. It catalyzes the acetylation of spermidine and spermine, and is involved in the regulation of the intracellular concentration of polyamines and their transport out of cells. Defects in this gene are associated with keratosis follicularis spinulosa decalvans (KFSD). Alternatively spliced transcripts have been found for this gene.	FUNCTION: Enzyme which catalyzes the acetylation of polyamines (PubMed:15283699, PubMed:16455797, PubMed:17516632). Substrate specificity: norspermidine = spermidine >> spermine > N(1)-acetylspermine (PubMed:17516632). This highly regulated enzyme allows a fine attenuation of the intracellular concentration of polyamines (PubMed:16455797). Also involved in the regulation of polyamine transport out of cells (PubMed:16455797). Also acts on 1,3-diaminopropane and 1,5-diaminopentane (PubMed:16455797, PubMed:17516632). {ECO:0000269|PubMed:15283699, ECO:0000269|PubMed:16455797, ECO:0000269|PubMed:17516632}.	Enables diamine N-acetyltransferase activity and identical protein binding activity. Involved in angiogenesis; polyamine biosynthetic process; and spermidine acetylation. Predicted to be located in cytoplasm and membrane. Predicted to be integral component of membrane. Predicted to be active in cytosol.
TP53INP1	0.339935	0.309	0.177	1.83019e-67	4.21292e-63	HGNC:18022	NM_001135733		Q96A56	tumor protein p53 inducible nuclear protein 1	protein-coding gene			FUNCTION: Antiproliferative and proapoptotic protein involved in cell stress response which acts as a dual regulator of transcription and autophagy. Acts as a positive regulator of autophagy. In response to cellular stress or activation of autophagy, relocates to autophagosomes where it interacts with autophagosome-associated proteins GABARAP, GABARAPL1/L2, MAP1LC3A/B/C and regulates autophagy. Acts as an antioxidant and plays a major role in p53/TP53-driven oxidative stress response. Possesses both a p53/TP53-independent intracellular reactive oxygen species (ROS) regulatory function and a p53/TP53-dependent transcription regulatory function. Positively regulates p53/TP53 and p73/TP73 and stimulates their capacity to induce apoptosis and regulate cell cycle. In response to double-strand DNA breaks, promotes p53/TP53 phosphorylation on 'Ser-46' and subsequent apoptosis. Acts as a tumor suppressor by inducing cell death by an autophagy and caspase-dependent mechanism. Can reduce cell migration by regulating the expression of SPARC. {ECO:0000269|PubMed:11511362, ECO:0000269|PubMed:22421968, ECO:0000269|PubMed:22470510}.	Predicted to enable antioxidant activity. Involved in autophagic cell death; positive regulation of autophagy; and positive regulation of transcription, DNA-templated. Located in autophagosome; cytosol; and nucleus.
GPR171	0.33885	0.146	0.068	5.197e-45	1.1963e-40	HGNC:30057	NM_013308		O14626	G protein-coupled receptor 171	protein-coding gene	G protein-coupled receptors, Class A orphans		FUNCTION: G-protein coupled receptor for Big LEN, a 16-amino acid neuropeptide produced from the precursor protein, proSAAS (encoded by PCSK1N). Acts through a G(i)-alpha-mediated pathway in response to Big LEN. Big LEN-GPR171 system plays an important role in regulating feeding and metabolism. Also plays a role in modulating fear and anxiety-like behaviors in the basolateral amygdala. Big LEN-GPR171 modulates the mu-type opioid receptor signaling and antinociception (By similarity). Acts as a negative regulator T cell function (PubMed:34615877). {ECO:0000250|UniProtKB:Q8BG55, ECO:0000269|PubMed:34615877}.	Predicted to enable G protein-coupled purinergic nucleotide receptor activity; neuropeptide binding activity; and neuropeptide receptor activity. Predicted to be involved in adenylate cyclase-modulating G protein-coupled receptor signaling pathway; regulation of feeding behavior; and regulation of sensory perception of pain. Predicted to act upstream of or within negative regulation of myeloid cell differentiation. Predicted to be located in plasma membrane. Predicted to be integral component of membrane.
RPL13A	0.338267	0.986	0.987	2.27756e-51	5.24271e-47	HGNC:10304	NM_001270491	23521	P40429	ribosomal protein L13a	protein-coding gene	L ribosomal proteins	Ribosomes, the organelles that catalyze protein synthesis, consist of a small 40S subunit and a large 60S subunit. Together these subunits are composed of 4 RNA species and approximately 80 structurally distinct proteins. This gene encodes a member of the L13P family of ribosomal proteins that is a component of the 60S subunit. The encoded protein also plays a role in the repression of inflammatory genes as a component of the IFN-gamma-activated inhibitor of translation (GAIT) complex. This gene is co-transcribed with the small nucleolar RNA genes U32, U33, U34, and U35, which are located in the second, fourth, fifth, and sixth introns, respectively. As is typical for genes encoding ribosomal proteins, there are multiple processed pseudogenes of this gene dispersed throughout the genome. Alternatively spliced transcript variants encoding multiple isoforms have been observed for this gene.	FUNCTION: Associated with ribosomes but is not required for canonical ribosome function and has extra-ribosomal functions (PubMed:14567916, PubMed:17218275, PubMed:23636399, PubMed:32669547). Component of the GAIT (gamma interferon-activated inhibitor of translation) complex which mediates interferon-gamma-induced transcript-selective translation inhibition in inflammation processes (PubMed:23071094). Upon interferon-gamma activation and subsequent phosphorylation dissociates from the ribosome and assembles into the GAIT complex which binds to stem loop-containing GAIT elements in the 3'-UTR of diverse inflammatory mRNAs (such as ceruplasmin) and suppresses their translation (PubMed:23071094). In the GAIT complex interacts with m7G cap-bound eIF4G at or near the eIF3-binding site and blocks the recruitment of the 43S ribosomal complex (PubMed:23071094). Involved in methylation of rRNA (PubMed:17921318). {ECO:0000269|PubMed:14567916, ECO:0000269|PubMed:17218275, ECO:0000269|PubMed:17921318, ECO:0000269|PubMed:23071094, ECO:0000269|PubMed:23636399, ECO:0000269|PubMed:32669547}.	A structural constituent of ribosome. Involved in cellular response to interferon-gamma and negative regulation of formation of translation preinitiation complex. Located in cytosolic large ribosomal subunit. Part of GAIT complex and ribonucleoprotein complex.
ITK	0.337777	0.541	0.411	9.88836e-60	2.2762e-55	HGNC:6171	NM_005546	3702	Q08881	IL2 inducible T cell kinase	protein-coding gene	Pleckstrin homology domain containing|SH2 domain containing|Tec family tyrosine kinases	This gene encodes an intracellular tyrosine kinase expressed in T-cells. The protein contains both SH2 and SH3 domains which are often found in intracellular kinases. It is thought to play a role in T-cell proliferation and differentiation.	FUNCTION: Tyrosine kinase that plays an essential role in regulation of the adaptive immune response. Regulates the development, function and differentiation of conventional T-cells and nonconventional NKT-cells. When antigen presenting cells (APC) activate T-cell receptor (TCR), a series of phosphorylation lead to the recruitment of ITK to the cell membrane, in the vicinity of the stimulated TCR receptor, where it is phosphorylated by LCK. Phosphorylation leads to ITK autophosphorylation and full activation. Once activated, phosphorylates PLCG1, leading to the activation of this lipase and subsequent cleavage of its substrates. In turn, the endoplasmic reticulum releases calcium in the cytoplasm and the nuclear activator of activated T-cells (NFAT) translocates into the nucleus to perform its transcriptional duty. Phosphorylates 2 essential adapter proteins: the linker for activation of T-cells/LAT protein and LCP2. Then, a large number of signaling molecules such as VAV1 are recruited and ultimately lead to lymphokine production, T-cell proliferation and differentiation (PubMed:12186560, PubMed:12682224, PubMed:21725281). Required for TCR-mediated calcium response in gamma-delta T-cells, may also be involved in the modulation of the transcriptomic signature in the Vgamma2-positive subset of immature gamma-delta T-cells (By similarity). Phosphorylates TBX21 at 'Tyr-530' and mediates its interaction with GATA3 (By similarity). {ECO:0000250|UniProtKB:Q03526, ECO:0000269|PubMed:12186560, ECO:0000269|PubMed:12682224, ECO:0000269|PubMed:21725281}.	Enables non-membrane spanning protein tyrosine kinase activity. Predicted to be involved in several processes, including T cell activation; activation of phospholipase C activity; and antigen receptor-mediated signaling pathway. Located in cytosol and plasma membrane. Implicated in lymphoproliferative syndrome 1.
CREM	0.3363	0.836	0.726	1.62977e-63	3.75156e-59	HGNC:2352	NM_001881	1390	Q03060	cAMP responsive element modulator	protein-coding gene	Basic leucine zipper proteins	This gene encodes a bZIP transcription factor that binds to the cAMP responsive element found in many viral and cellular promoters. It is an important component of cAMP-mediated signal transduction during the spermatogenetic cycle, as well as other complex processes. Alternative promoter and translation initiation site usage allows this gene to exert spatial and temporal specificity to cAMP responsiveness. Multiple alternatively spliced transcript variants encoding several different isoforms have been found for this gene, with some of them functioning as activators and some as repressors of transcription.	FUNCTION: Transcriptional regulator that binds the cAMP response element (CRE), a sequence present in many viral and cellular promoters. Isoforms are either transcriptional activators or repressors. Plays a role in spermatogenesis and is involved in spermatid maturation (PubMed:10373550). {ECO:0000269|PubMed:10373550}.; FUNCTION: [Isoform 6]: May play a role in the regulation of the circadian clock: acts as a transcriptional repressor of the core circadian component PER1 by directly binding to cAMP response elements in its promoter. {ECO:0000250}.	Enables DNA-binding transcription repressor activity, RNA polymerase II-specific and RNA polymerase II transcription regulatory region sequence-specific DNA binding activity. Involved in negative regulation of transcription by RNA polymerase II. Predicted to be located in nucleus. Predicted to be part of ATF4-CREB1 transcription factor complex and chromatin.
CHMP5	0.335917	0.341	0.212	2.78925e-61	6.42057e-57	HGNC:26942	NM_016410	51510	Q9NZZ3	charged multivesicular body protein 5	protein-coding gene	Charged multivesicular body proteins|ESCRT-III associated factors	CHMP5 belongs to the chromatin-modifying protein/charged multivesicular body protein (CHMP) family. These proteins are components of ESCRT-III (endosomal sorting complex required for transport III), a complex involved in degradation of surface receptor proteins and formation of endocytic multivesicular bodies (MVBs). Some CHMPs have both nuclear and cytoplasmic/vesicular distributions, and one such CHMP, CHMP1A (MIM 164010), is required for both MVB formation and regulation of cell cycle progression (Tsang et al., 2006.	FUNCTION: Probable peripherally associated component of the endosomal sorting required for transport complex III (ESCRT-III) which is involved in multivesicular bodies (MVBs) formation and sorting of endosomal cargo proteins into MVBs. MVBs contain intraluminal vesicles (ILVs) that are generated by invagination and scission from the limiting membrane of the endosome and mostly are delivered to lysosomes enabling degradation of membrane proteins, such as stimulated growth factor receptors, lysosomal enzymes and lipids. The MVB pathway appears to require the sequential function of ESCRT-O, -I,-II and -III complexes. ESCRT-III proteins mostly dissociate from the invaginating membrane before the ILV is released. The ESCRT machinery also functions in topologically equivalent membrane fission events, such as the terminal stages of cytokinesis and the budding of enveloped viruses (HIV-1 and other lentiviruses) (PubMed:14519844). ESCRT-III proteins are believed to mediate the necessary vesicle extrusion and/or membrane fission activities, possibly in conjunction with the AAA ATPase VPS4. Involved in HIV-1 p6- and p9-dependent virus release (PubMed:14519844). {ECO:0000269|PubMed:14519844}.	Enables cadherin binding activity. Involved in several processes, including cellular response to muramyl dipeptide; midbody abscission; and regulation of cell cycle process. Located in several cellular components, including bounding membrane of organelle; kinetochore microtubule; and midbody.
NEAT1	0.335468	0.81	0.713	4.21904e-53	9.71181e-49	HGNC:30815	NR_028272	283131		nuclear paraspeckle assembly transcript 1	non-coding RNA	MicroRNA non-coding host genes|Long non-coding RNAs with non-systematic symbols	This gene produces a long non-coding RNA (lncRNA) transcribed from the multiple endocrine neoplasia locus. This lncRNA is retained in the nucleus where it forms the core structural component of the paraspeckle sub-organelles. It may act as a transcriptional regulator for numerous genes, including some genes involved in cancer progression.		Enables RISC complex binding activity and miRNA binding activity. Involved in negative regulation of miRNA-mediated gene silencing; positive regulation of inflammatory response; and positive regulation of synoviocyte proliferation. Predicted to be located in nuclear body. Predicted to be part of RISC complex. Biomarker of Huntington's disease.
LPIN2	0.331579	0.35	0.219	2.77523e-62	6.3883e-58	HGNC:14450	NM_014646	9663	Q92539	lipin 2	protein-coding gene	Lipins	Mouse studies suggest that this gene functions during normal adipose tissue development and may play a role in human triglyceride metabolism. This gene represents a candidate gene for human lipodystrophy, characterized by loss of body fat, fatty liver, hypertriglyceridemia, and insulin resistance.	FUNCTION: Acts as a magnesium-dependent phosphatidate phosphatase enzyme which catalyzes the conversion of phosphatidic acid to diacylglycerol during triglyceride, phosphatidylcholine and phosphatidylethanolamine biosynthesis in the reticulum endoplasmic membrane. Plays important roles in controlling the metabolism of fatty acids at different levels. Acts also as a nuclear transcriptional coactivator for PPARGC1A to modulate lipid metabolism. {ECO:0000250|UniProtKB:Q99PI5}.	Enables phosphatidate phosphatase activity. Predicted to be involved in several processes, including cellular response to insulin stimulus; fatty acid catabolic process; and triglyceride biosynthetic process. Predicted to be located in endoplasmic reticulum and membrane. Predicted to be active in cytosol; endoplasmic reticulum membrane; and nucleus.
BCL3	0.328428	0.399	0.256	1.92322e-66	4.42706e-62	HGNC:998	NM_005178	602	P20749	BCL3 transcription coactivator	protein-coding gene	Ankyrin repeat domain containing|MicroRNA protein coding host genes	This gene is a proto-oncogene candidate. It is identified by its translocation into the immunoglobulin alpha-locus in some cases of B-cell leukemia. The protein encoded by this gene contains seven ankyrin repeats, which are most closely related to those found in I kappa B proteins. This protein functions as a transcriptional co-activator that activates through its association with NF-kappa B homodimers. The expression of this gene can be induced by NF-kappa B, which forms a part of the autoregulatory loop that controls the nuclear residence of p50 NF-kappa B.	FUNCTION: Contributes to the regulation of transcriptional activation of NF-kappa-B target genes. In the cytoplasm, inhibits the nuclear translocation of the NF-kappa-B p50 subunit. In the nucleus, acts as transcriptional activator that promotes transcription of NF-kappa-B target genes. Contributes to the regulation of cell proliferation (By similarity). {ECO:0000250, ECO:0000269|PubMed:8453667}.	Enables several functions, including DNA-binding transcription factor binding activity; histone deacetylase binding activity; and transcription corepressor activity. Involved in several processes, including intracellular signal transduction; regulation of gene expression; and regulation of signal transduction. Acts upstream of or within intrinsic apoptotic signaling pathway in response to DNA damage by p53 class mediator. Located in several cellular components, including cytosol; midbody; and nucleoplasm. Part of Bcl3-Bcl10 complex and Bcl3/NF-kappaB2 complex.
KIAA0040	0.327819	0.226	0.104	7.10575e-73	1.63567e-68	HGNC:28950	NM_014656		Q15053	KIAA0040	protein-coding gene				Predicted to be located in membrane. Predicted to be integral component of membrane.
PIM1	0.327703	0.533	0.389	6.06508e-64	1.39612e-59	HGNC:8986	NM_001243186	5292	P11309	Pim-1 proto-oncogene, serine/threonine kinase	protein-coding gene		The protein encoded by this gene belongs to the Ser/Thr protein kinase family, and PIM subfamily. This gene is expressed primarily in B-lymphoid and myeloid cell lines, and is overexpressed in hematopoietic malignancies and in prostate cancer. It plays a role in signal transduction in blood cells, contributing to both cell proliferation and survival, and thus provides a selective advantage in tumorigenesis. Both the human and orthologous mouse genes have been reported to encode two isoforms (with preferential cellular localization) resulting from the use of alternative in-frame translation initiation codons, the upstream non-AUG (CUG) and downstream AUG codons (PMIDs:16186805, 1825810).	FUNCTION: Proto-oncogene with serine/threonine kinase activity involved in cell survival and cell proliferation and thus providing a selective advantage in tumorigenesis (PubMed:15528381, PubMed:1825810, PubMed:31548394). Exerts its oncogenic activity through: the regulation of MYC transcriptional activity, the regulation of cell cycle progression and by phosphorylation and inhibition of proapoptotic proteins (BAD, MAP3K5, FOXO3) (PubMed:18593906). Phosphorylation of MYC leads to an increase of MYC protein stability and thereby an increase of transcriptional activity (By similarity). The stabilization of MYC exerted by PIM1 might explain partly the strong synergism between these two oncogenes in tumorigenesis (By similarity). Mediates survival signaling through phosphorylation of BAD, which induces release of the anti-apoptotic protein Bcl-X(L)/BCL2L1 (By similarity). Phosphorylation of MAP3K5, another proapoptotic protein, by PIM1, significantly decreases MAP3K5 kinase activity and inhibits MAP3K5-mediated phosphorylation of JNK and JNK/p38MAPK subsequently reducing caspase-3 activation and cell apoptosis (PubMed:19749799). Stimulates cell cycle progression at the G1-S and G2-M transitions by phosphorylation of CDC25A and CDC25C (PubMed:16356754). Phosphorylation of CDKN1A, a regulator of cell cycle progression at G1, results in the relocation of CDKN1A to the cytoplasm and enhanced CDKN1A protein stability (PubMed:12431783). Promotes cell cycle progression and tumorigenesis by down-regulating expression of a regulator of cell cycle progression, CDKN1B, at both transcriptional and post-translational levels (PubMed:18593906). Phosphorylation of CDKN1B, induces 14-3-3 proteins binding, nuclear export and proteasome-dependent degradation (PubMed:18593906). May affect the structure or silencing of chromatin by phosphorylating HP1 gamma/CBX3 (PubMed:10664448). Acts also as a regulator of homing and migration of bone marrow cells involving functional interaction with the CXCL12-CXCR4 signaling axis (By similarity). Acts as a positive regulator of mTORC1 signaling by mediating phosphorylation and inhibition of DEPDC5 component of the GATOR1 complex (PubMed:31548394). Acts as a negative regulator of innate immunity by mediating phosphorylation and inactivation of GBP1 in absence of infection: phosphorylation of GBP1 induces interaction with 14-3-3 protein sigma (SFN) and retention in the cytosol (PubMed:37797010). Also phosphorylates and activates the ATP-binding cassette transporter ABCG2, allowing resistance to drugs through their excretion from cells (PubMed:18056989). Promotes brown adipocyte differentiation (By similarity). {ECO:0000250|UniProtKB:P06803, ECO:0000269|PubMed:10664448, ECO:0000269|PubMed:12431783, ECO:0000269|PubMed:15528381, ECO:0000269|PubMed:16356754, ECO:0000269|PubMed:18056989, ECO:0000269|PubMed:1825810, ECO:0000269|PubMed:18593906, ECO:0000269|PubMed:19749799, ECO:0000269|PubMed:31548394, ECO:0000269|PubMed:37797010}.	Enables several functions, including ATP binding activity; manganese ion binding activity; and ribosomal small subunit binding activity. Involved in several processes, including positive regulation of cell population proliferation; positive regulation of cyclin-dependent protein serine/threonine kinase activity; and vitamin D receptor signaling pathway. Located in cytosol; nuclear lumen; and plasma membrane.
RYBP	0.323493	0.346	0.228	5.58263e-52	1.28507e-47	HGNC:10480	NM_012234		Q8N488	RING1 and YY1 binding protein	protein-coding gene	Zinc fingers RANBP2-type		FUNCTION: Component of a Polycomb group (PcG) multiprotein PRC1-like complex, a complex class required to maintain the transcriptionally repressive state of many genes, including Hox genes, throughout development. PcG PRC1-like complex acts via chromatin remodeling and modification of histones; it mediates monoubiquitination of histone H2A 'Lys-119', rendering chromatin heritably changed in its expressibility (PubMed:25519132). Component of a PRC1-like complex that mediates monoubiquitination of histone H2A 'Lys-119' on the X chromosome and is required for normal silencing of one copy of the X chromosome in XX females. May stimulate ubiquitination of histone H2A 'Lys-119' by recruiting the complex to target sites (By similarity). Inhibits ubiquitination and subsequent degradation of TP53, and thereby plays a role in regulating transcription of TP53 target genes (PubMed:19098711). May also regulate the ubiquitin-mediated proteasomal degradation of other proteins like FANK1 to regulate apoptosis (PubMed:14765135, PubMed:27060496). May be implicated in the regulation of the transcription as a repressor of the transcriptional activity of E4TF1 (PubMed:11953439). May bind to DNA (By similarity). May play a role in the repression of tumor growth and metastasis in breast cancer by down-regulating SRRM3 (PubMed:27748911). {ECO:0000250|UniProtKB:Q8CCI5, ECO:0000269|PubMed:11953439, ECO:0000269|PubMed:14765135, ECO:0000269|PubMed:19098711, ECO:0000269|PubMed:27060496, ECO:0000269|PubMed:27748911}.	Predicted to enable DNA binding activity and transcription coregulator activity. Involved in several processes, including histone H2A monoubiquitination; negative regulation of proteasomal ubiquitin-dependent protein catabolic process; and positive regulation of transcription, DNA-templated. Located in nucleoplasm. Colocalizes with PcG protein complex.
ETV7	0.323279	0.113	0.008	2.81765e-117	6.48594e-113	HGNC:18160	NM_016135	51513	Q9Y603	ETS variant transcription factor 7	protein-coding gene	ETS transcription factor family	The protein encoded by this gene belongs to the ETS family of transcription factors, which is a large group of evolutionarily conserved transcriptional regulators that play an important role in a variety of cellular processes throughout development and differentiation, and are involved in oncogenesis as well. This protein is predominantly expressed in hematopoietic tissues. Several alternatively spliced transcript variants encoding different isoforms have been described for this gene (PMID:11108721).	FUNCTION: Transcriptional repressor; binds to the DNA sequence 5'-CCGGAAGT-3'. Isoform A does not seem to have a repressor activity. Isoform C does not seem to have a repressor activity.	Enables DNA-binding transcription repressor activity, RNA polymerase II-specific and RNA polymerase II transcription regulatory region sequence-specific DNA binding activity. Involved in negative regulation of transcription by RNA polymerase II. Located in nucleoplasm.
FRMD4B	0.322681	0.255	0.149	4.33455e-50	9.9777e-46	HGNC:24886	NM_015123	23150	Q9Y2L6	FERM domain containing 4B	protein-coding gene	FERM domain containing	This gene encodes a GRP1-binding protein which contains a FERM protein interaction domain as well as two coiled coil domains. This protein may play a role as a scaffolding protein.	FUNCTION: Member of GRP1 signaling complexes that are acutely recruited to plasma membrane ruffles in response to insulin receptor signaling. May function as a scaffolding protein that regulates epithelial cell polarity by connecting ARF6 activation with the PAR3 complex. Plays a redundant role with FRMD4A in epithelial polarization. {ECO:0000250|UniProtKB:Q920B0}.	Predicted to act upstream of or within establishment of epithelial cell polarity. Located in extracellular space.
XAF1	0.322229	0.171	0.057	7.47235e-84	1.72006e-79	HGNC:30932	NM_017523	54739	Q6GPH4	XIAP associated factor 1	protein-coding gene	Zinc fingers TRAF-type	This gene encodes a protein which binds to and counteracts the inhibitory effect of a member of the IAP (inhibitor of apoptosis) protein family. IAP proteins bind to and inhibit caspases which are activated during apoptosis. The proportion of IAPs and proteins which interfere with their activity, such as the encoded protein, affect the progress of the apoptosis signaling pathway. Multiple transcript variants encoding different isoforms have been found for this gene.	FUNCTION: Seems to function as a negative regulator of members of the IAP (inhibitor of apoptosis protein) family. Inhibits anti-caspase activity of BIRC4. Induces cleavage and inactivation of BIRC4 independent of caspase activation. Mediates TNF-alpha-induced apoptosis and is involved in apoptosis in trophoblast cells. May inhibit BIRC4 indirectly by activating the mitochondrial apoptosis pathway. After translocation to mitochondria, promotes translocation of BAX to mitochondria and cytochrome c release from mitochondria. Seems to promote the redistribution of BIRC4 from the cytoplasm to the nucleus, probably independent of BIRC4 inactivation which seems to occur in the cytoplasm. The BIRC4-XAF1 complex mediates down-regulation of BIRC5/survivin; the process requires the E3 ligase activity of BIRC4. Seems to be involved in cellular sensitivity to the proapoptotic actions of TRAIL. May be a tumor suppressor by mediating apoptosis resistance of cancer cells. {ECO:0000269|PubMed:11175744, ECO:0000269|PubMed:12029096, ECO:0000269|PubMed:16432762, ECO:0000269|PubMed:17329253, ECO:0000269|PubMed:17613533}.	Predicted to enable zinc ion binding activity. Involved in response to interferon-beta. Located in mitochondrion and nucleoplasm.
ICAM1	0.321244	0.131	0.012	1.17156e-128	2.6968e-124	HGNC:5344	NM_000201	3383	P05362	intercellular adhesion molecule 1	protein-coding gene	CD molecules|Receptor ligands|Immunoglobulin like domain containing|Ig-like cell adhesion molecule family	This gene encodes a cell surface glycoprotein which is typically expressed on endothelial cells and cells of the immune system. It binds to integrins of type CD11a / CD18, or CD11b / CD18 and is also exploited by Rhinovirus as a receptor.	FUNCTION: ICAM proteins are ligands for the leukocyte adhesion protein LFA-1 (integrin alpha-L/beta-2). During leukocyte trans-endothelial migration, ICAM1 engagement promotes the assembly of endothelial apical cups through ARHGEF26/SGEF and RHOG activation. {ECO:0000269|PubMed:11173916, ECO:0000269|PubMed:17875742}.; FUNCTION: (Microbial infection) Acts as a receptor for major receptor group rhinovirus A-B capsid proteins. {ECO:0000269|PubMed:1968231, ECO:0000269|PubMed:2538243}.; FUNCTION: (Microbial infection) Acts as a receptor for Coxsackievirus A21 capsid proteins. {ECO:0000269|PubMed:11160747, ECO:0000269|PubMed:16004874, ECO:0000269|PubMed:9539703}.; FUNCTION: (Microbial infection) Upon Kaposi's sarcoma-associated herpesvirus/HHV-8 infection, is degraded by viral E3 ubiquitin ligase MIR2, presumably to prevent lysis of infected cells by cytotoxic T-lymphocytes and NK cell. {ECO:0000269|PubMed:11413168}.	Enables integrin binding activity. Involved in several processes, including T cell activation via T cell receptor contact with antigen bound to MHC molecule on antigen presenting cell; cellular response to amyloid-beta; and regulation of apoptotic process. Located in extracellular exosome. Implicated in several diseases, including autoimmune disease (multiple); biliary atresia; diabetic retinopathy; inflammatory bowel disease (multiple); and liver cirrhosis. Biomarker of several diseases, including artery disease (multiple); autoimmune disease (multiple); diabetes (multiple); hematologic cancer (multiple); and lung disease (multiple).
MCL1	0.318924	0.719	0.59	2.54754e-66	5.86417e-62	HGNC:6943	NM_021960	4170	Q07820	MCL1 apoptosis regulator, BCL2 family member	protein-coding gene	BCL2 family	This gene encodes an anti-apoptotic protein, which is a member of the Bcl-2 family. Alternative splicing results in multiple transcript variants. The longest gene product (isoform 1) enhances cell survival by inhibiting apoptosis while the alternatively spliced shorter gene products (isoform 2 and isoform 3) promote apoptosis and are death-inducing.	FUNCTION: Involved in the regulation of apoptosis versus cell survival, and in the maintenance of viability but not of proliferation. Mediates its effects by interactions with a number of other regulators of apoptosis. Isoform 1 inhibits apoptosis. Isoform 2 promotes apoptosis. {ECO:0000269|PubMed:10766760, ECO:0000269|PubMed:16543145}.	Enables BH3 domain binding activity and protein heterodimerization activity. Involved in extrinsic apoptotic signaling pathway in absence of ligand; negative regulation of autophagy; and regulation of apoptotic process. Acts upstream of or within regulation of response to DNA damage stimulus and response to cytokine. Located in membrane; mitochondrion; and nucleus. Part of Bcl-2 family protein complex. Implicated in colorectal cancer; lung adenocarcinoma; lung cancer; and lung non-small cell carcinoma. Biomarker of gastrointestinal system cancer (multiple) and lung cancer (multiple).
IKZF1	0.316745	0.802	0.696	1.07369e-71	2.47154e-67	HGNC:13176	NM_006060	10320	Q13422	IKAROS family zinc finger 1	protein-coding gene	Zinc fingers C2H2-type|Protein phosphatase 1 regulatory subunits	This gene encodes a transcription factor that belongs to the family of zinc-finger DNA-binding proteins associated with chromatin remodeling. The expression of this protein is restricted to the fetal and adult hemo-lymphopoietic system, and it functions as a regulator of lymphocyte differentiation. Several alternatively spliced transcript variants encoding different isoforms have been described for this gene. Most isoforms share a common C-terminal domain, which contains two zinc finger motifs that are required for hetero- or homo-dimerization, and for interactions with other proteins. The isoforms, however, differ in the number of N-terminal zinc finger motifs that bind DNA and in nuclear localization signal presence, resulting in members with and without DNA-binding properties. Only a few isoforms contain the requisite three or more N-terminal zinc motifs that confer high affinity binding to a specific core DNA sequence element in the promoters of target genes. The non-DNA-binding isoforms are largely found in the cytoplasm, and are thought to function as dominant-negative factors. Overexpression of some dominant-negative isoforms have been associated with B-cell malignancies, such as acute lymphoblastic leukemia (ALL).	FUNCTION: Transcription regulator of hematopoietic cell differentiation (PubMed:17934067). Binds gamma-satellite DNA (PubMed:17135265, PubMed:19141594). Plays a role in the development of lymphocytes, B- and T-cells. Binds and activates the enhancer (delta-A element) of the CD3-delta gene. Repressor of the TDT (fikzfterminal deoxynucleotidyltransferase) gene during thymocyte differentiation. Regulates transcription through association with both HDAC-dependent and HDAC-independent complexes. Targets the 2 chromatin-remodeling complexes, NuRD and BAF (SWI/SNF), in a single complex (PYR complex), to the beta-globin locus in adult erythrocytes. Increases normal apoptosis in adult erythroid cells. Confers early temporal competence to retinal progenitor cells (RPCs) (By similarity). Function is isoform-specific and is modulated by dominant-negative inactive isoforms (PubMed:17135265, PubMed:17934067). {ECO:0000250|UniProtKB:Q03267, ECO:0000269|PubMed:10204490, ECO:0000269|PubMed:17135265, ECO:0000269|PubMed:17934067, ECO:0000269|PubMed:19141594}.	Enables DNA binding activity; identical protein binding activity; and protein domain specific binding activity. Involved in erythrocyte differentiation and lymphocyte differentiation. Located in cytosol; nucleoplasm; and pericentric heterochromatin. Part of protein-containing complex. Implicated in B-lymphoblastic leukemia/lymphoma; acute lymphoblastic leukemia; colorectal cancer; and common variable immunodeficiency. Biomarker of hepatocellular carcinoma and lung adenocarcinoma.
PUS3	0.316102	0.197	0.069	2.25651e-91	5.19425e-87	HGNC:25461	NM_031307	83480	Q9BZE2	pseudouridine synthase 3	protein-coding gene	Pseudouridine synthases	The protein encoded by this gene catalyzes the formation of tRNA pseudouridine from tRNA uridine at position 39 in the anticodon stem and loop of transfer RNAs. Two transcript variants encoding different isoforms have been found for this gene.	FUNCTION: Formation of pseudouridine at position 39 in the anticodon stem and loop of transfer RNAs. {ECO:0000269|PubMed:27055666}.	Enables pseudouridine synthase activity. Involved in tRNA pseudouridine synthesis. Predicted to be located in cytosol. Predicted to be active in cytoplasm and nucleus.
GLRX	0.316102	0.515	0.412	3.31969e-34	7.6416e-30	HGNC:4330	NM_002064	2745	P35754	glutaredoxin	protein-coding gene	Glutaredoxin domain containing	This gene encodes a member of the glutaredoxin family. The encoded protein is a cytoplasmic enzyme catalyzing the reversible reduction of glutathione-protein mixed disulfides. This enzyme highly contributes to the antioxidant defense system. It is crucial for several signalling pathways by controlling the S-glutathionylation status of signalling mediators. It is involved in beta-amyloid toxicity and Alzheimer's disease. Multiple alternatively spliced transcript variants encoding the same protein have been identified.	FUNCTION: Has a glutathione-disulfide oxidoreductase activity in the presence of NADPH and glutathione reductase. Reduces low molecular weight disulfides and proteins.	Enables glutathione disulfide oxidoreductase activity and protein N-terminus binding activity. Involved in positive regulation of membrane potential and positive regulation of sodium ion transmembrane transporter activity. Located in extracellular exosome.
BST2	0.31338	0.302	0.182	9.94437e-57	2.28909e-52	HGNC:1119	NM_004335	684	Q10589	bone marrow stromal cell antigen 2	protein-coding gene	CD molecules	Bone marrow stromal cells are involved in the growth and development of B-cells. The specific function of the protein encoded by the bone marrow stromal cell antigen 2 is undetermined; however, this protein may play a role in pre-B-cell growth and in rheumatoid arthritis.	FUNCTION: IFN-induced antiviral host restriction factor which efficiently blocks the release of diverse mammalian enveloped viruses by directly tethering nascent virions to the membranes of infected cells. Acts as a direct physical tether, holding virions to the cell membrane and linking virions to each other. The tethered virions can be internalized by endocytosis and subsequently degraded or they can remain on the cell surface. In either case, their spread as cell-free virions is restricted (PubMed:18200009, PubMed:18342597, PubMed:19036818, PubMed:19879838, PubMed:20019814, PubMed:20399176, PubMed:20419159, PubMed:20940320, PubMed:21529378, PubMed:22520941). Its target viruses belong to diverse families, including retroviridae: human immunodeficiency virus type 1 (HIV-1), human immunodeficiency virus type 2 (HIV-2), simian immunodeficiency viruses (SIVs), equine infectious anemia virus (EIAV), feline immunodeficiency virus (FIV), prototype foamy virus (PFV), Mason-Pfizer monkey virus (MPMV), human T-cell leukemia virus type 1 (HTLV-1), Rous sarcoma virus (RSV) and murine leukemia virus (MLV), flavivirideae: hepatitis C virus (HCV), filoviridae: ebola virus (EBOV) and marburg virus (MARV), arenaviridae: lassa virus (LASV) and machupo virus (MACV), herpesviridae: kaposis sarcoma-associated herpesvirus (KSHV), rhabdoviridae: vesicular stomatitis virus (VSV), orthomyxoviridae: influenza A virus, paramyxoviridae: nipah virus, and coronaviridae: SARS-CoV (PubMed:18200009, PubMed:18342597, PubMed:19179289, PubMed:19879838, PubMed:20399176, PubMed:20419159, PubMed:20686043, PubMed:20943977, PubMed:21529378, PubMed:21621240, PubMed:22520941, PubMed:26378163, PubMed:31199522). Can inhibit cell surface proteolytic activity of MMP14 causing decreased activation of MMP15 which results in inhibition of cell growth and migration (PubMed:22065321). Can stimulate signaling by LILRA4/ILT7 and consequently provide negative feedback to the production of IFN by plasmacytoid dendritic cells in response to viral infection (PubMed:19564354, PubMed:26172439). Plays a role in the organization of the subapical actin cytoskeleton in polarized epithelial cells. Isoform 1 and isoform 2 are both effective viral restriction factors but have differing antiviral and signaling activities (PubMed:23028328, PubMed:26172439). Isoform 2 is resistant to HIV-1 Vpu-mediated degradation and restricts HIV-1 viral budding in the presence of Vpu (PubMed:23028328, PubMed:26172439). Isoform 1 acts as an activator of NF-kappa-B and this activity is inhibited by isoform 2 (PubMed:23028328). {ECO:0000269|PubMed:18200009, ECO:0000269|PubMed:18342597, ECO:0000269|PubMed:19036818, ECO:0000269|PubMed:19179289, ECO:0000269|PubMed:19564354, ECO:0000269|PubMed:19879838, ECO:0000269|PubMed:20019814, ECO:0000269|PubMed:20399176, ECO:0000269|PubMed:20419159, ECO:0000269|PubMed:20686043, ECO:0000269|PubMed:20940320, ECO:0000269|PubMed:20943977, ECO:0000269|PubMed:21529378, ECO:0000269|PubMed:21621240, ECO:0000269|PubMed:22065321, ECO:0000269|PubMed:22520941, ECO:0000269|PubMed:23028328, ECO:0000269|PubMed:26172439, ECO:0000269|PubMed:26378163, ECO:0000269|PubMed:31199522}.	Enables metalloendopeptidase inhibitor activity and protein homodimerization activity. Involved in several processes, including defense response to other organism; negative regulation of intracellular transport of viral material; and negative regulation of plasmacytoid dendritic cell cytokine production. Located in Golgi apparatus; cytosol; and plasma membrane. Part of cell surface and multivesicular body. Colocalizes with cytoplasm. Implicated in acquired immunodeficiency syndrome and endometrial cancer. Biomarker of Sjogren's syndrome; endometrial cancer; gastrointestinal system cancer (multiple); and malignant astrocytoma.
IPCEF1	0.313268	0.389	0.287	4.89763e-39	1.12738e-34	HGNC:21204	NM_001130699		Q8WWN9	interaction protein for cytohesin exchange factors 1	protein-coding gene	Pleckstrin homology domain containing		FUNCTION: Enhances the promotion of guanine-nucleotide exchange by PSCD2 on ARF6 in a concentration-dependent manner. {ECO:0000250}.	Predicted to enable peroxidase activity. Predicted to be involved in response to oxidative stress. Predicted to be located in cytoplasm and plasma membrane.
SP100	0.313031	0.52	0.414	2.41974e-47	5.57e-43	HGNC:11206	NM_003113	6672	P23497	SP100 nuclear antigen	protein-coding gene	PHD finger proteins|Bromodomain containing	This gene encodes a subnuclear organelle and major component of the PML (promyelocytic leukemia)-SP100 nuclear bodies. PML and SP100 are covalently modified by the SUMO-1 modifier, which is considered crucial to nuclear body interactions. The encoded protein binds heterochromatin proteins and is thought to play a role in tumorigenesis, immunity, and gene regulation. Alternatively spliced variants have been identified for this gene; one of which encodes a high-mobility group protein.	FUNCTION: Together with PML, this tumor suppressor is a major constituent of the PML bodies, a subnuclear organelle involved in a large number of physiological processes including cell growth, differentiation and apoptosis. Functions as a transcriptional coactivator of ETS1 and ETS2 according to PubMed:11909962. Under certain conditions, it may also act as a corepressor of ETS1 preventing its binding to DNA according to PubMed:15247905. Through the regulation of ETS1 it may play a role in angiogenesis, controlling endothelial cell motility and invasion. Through interaction with the MRN complex it may be involved in the regulation of telomeres lengthening. May also regulate TP53-mediated transcription and through CASP8AP2, regulate FAS-mediated apoptosis. Also plays a role in infection by viruses, including human cytomegalovirus and Epstein-Barr virus, through mechanisms that may involve chromatin and/or transcriptional regulation. {ECO:0000269|PubMed:11909962, ECO:0000269|PubMed:14647468, ECO:0000269|PubMed:15247905, ECO:0000269|PubMed:15592518, ECO:0000269|PubMed:15767676, ECO:0000269|PubMed:16177824, ECO:0000269|PubMed:17245429, ECO:0000269|PubMed:21274506, ECO:0000269|PubMed:21880768}.	Enables several functions, including DNA-binding transcription factor activity, RNA polymerase II-specific; chromo shadow domain binding activity; and protein homodimerization activity. Involved in several processes, including innate immune response; regulation of signal transduction; and regulation of transcription, DNA-templated. Located in cytoplasm and nuclear lumen. Colocalizes with Mre11 complex.
AP3M2	0.31271	0.497	0.382	8.00379e-45	1.84239e-40	HGNC:570	NM_001134296	10947	P53677	adaptor related protein complex 3 subunit mu 2	protein-coding gene	Adaptor related protein complex 3	This gene encodes a subunit of the heterotetrameric adaptor-related protein comlex 3 (AP-3), which belongs to the adaptor complexes medium subunits family. The AP-3 complex plays a role in protein trafficking to lysosomes and specialized organelles. Multiple alternatively spliced variants, encoding the same protein, have been identified.	FUNCTION: Part of the AP-3 complex, an adaptor-related complex which is not clathrin-associated. The complex is associated with the Golgi region as well as more peripheral structures. It facilitates the budding of vesicles from the Golgi membrane and may be directly involved in trafficking to lysosomes. In concert with the BLOC-1 complex, AP-3 is required to target cargos into vesicles assembled at cell bodies for delivery into neurites and nerve terminals.	Predicted to be involved in anterograde synaptic vesicle transport and endocytosis. Predicted to be located in several cellular components, including Golgi apparatus; axon cytoplasm; and cytoplasmic vesicle membrane. Predicted to be part of AP-type membrane coat adaptor complex. Predicted to be active in cytoplasmic vesicle.
CISH	0.311102	0.135	0.012	2.18626e-134	5.03256e-130	HGNC:1984	NM_145071	1154	Q9NSE2	cytokine inducible SH2 containing protein	protein-coding gene	SH2 domain containing|Suppressors of cytokine signaling	The protein encoded by this gene contains a SH2 domain and a SOCS box domain. The protein thus belongs to the cytokine-induced STAT inhibitor (CIS), also known as suppressor of cytokine signaling (SOCS) or STAT-induced STAT inhibitor (SSI), protein family. CIS family members are known to be cytokine-inducible negative regulators of cytokine signaling. The expression of this gene can be induced by IL2, IL3, GM-CSF and EPO in hematopoietic cells. Proteasome-mediated degradation of this protein has been shown to be involved in the inactivation of the erythropoietin receptor. Multiple transcript variants encoding different isoforms have been found for this gene.	FUNCTION: SOCS family proteins form part of a classical negative feedback system that regulates cytokine signal transduction. CIS is involved in the negative regulation of cytokines that signal through the JAK-STAT5 pathway such as erythropoietin, prolactin and interleukin 3 (IL3) receptor. Inhibits STAT5 trans-activation by suppressing its tyrosine phosphorylation. May be a substrate-recognition component of a SCF-like ECS (Elongin BC-CUL2/5-SOCS-box protein) E3 ubiquitin-protein ligase complex which mediates the ubiquitination and subsequent proteasomal degradation of target proteins (By similarity). {ECO:0000250}.	Predicted to enable 1-phosphatidylinositol-3-kinase regulator activity. Predicted to be involved in phosphatidylinositol phosphate biosynthetic process. Predicted to act upstream of or within protein kinase C-activating G protein-coupled receptor signaling pathway. Predicted to be located in cytosol. Predicted to be part of phosphatidylinositol 3-kinase complex. Implicated in malaria and tuberculosis.
FGFR1OP2	0.308087	0.557	0.441	2.71042e-50	6.23911e-46	HGNC:23098	NM_015633		Q9NVK5	FGFR1 oncogene partner 2	protein-coding gene	STRIPAK complex		FUNCTION: May be involved in wound healing pathway. {ECO:0000250}.	Predicted to enable identical protein binding activity. Predicted to be involved in response to wounding. Predicted to act upstream of or within wound healing. Predicted to be located in cytosol.
RALA	0.306362	0.373	0.275	1.08915e-37	2.50713e-33	HGNC:9839	NM_005402	5898	P11233	RAS like proto-oncogene A	protein-coding gene	RAS type GTPase family	The product of this gene belongs to the small GTPase superfamily, Ras family of proteins. GTP-binding proteins mediate the transmembrane signaling initiated by the occupancy of certain cell surface receptors. This gene encodes a low molecular mass ras-like GTP-binding protein that shares about 50% similarity with other ras proteins.	FUNCTION: Multifunctional GTPase involved in a variety of cellular processes including gene expression, cell migration, cell proliferation, oncogenic transformation and membrane trafficking. Accomplishes its multiple functions by interacting with distinct downstream effectors (PubMed:18756269, PubMed:19306925, PubMed:20005108, PubMed:21822277, PubMed:30500825). Acts as a GTP sensor for GTP-dependent exocytosis of dense core vesicles. The RALA-exocyst complex regulates integrin-dependent membrane raft exocytosis and growth signaling (PubMed:20005108). Key regulator of LPAR1 signaling and competes with GRK2 for binding to LPAR1 thus affecting the signaling properties of the receptor. Required for anchorage-independent proliferation of transformed cells (PubMed:19306925). During mitosis, supports the stabilization and elongation of the intracellular bridge between dividing cells. Cooperates with EXOC2 to recruit other components of the exocyst to the early midbody (PubMed:18756269). During mitosis, also controls mitochondrial fission by recruiting to the mitochondrion RALBP1, which mediates the phosphorylation and activation of DNM1L by the mitotic kinase cyclin B-CDK1 (PubMed:21822277). {ECO:0000269|PubMed:18756269, ECO:0000269|PubMed:19306925, ECO:0000269|PubMed:20005108, ECO:0000269|PubMed:21822277, ECO:0000269|PubMed:30500825}.	Enables several functions, including Edg-2 lysophosphatidic acid receptor binding activity; enzyme binding activity; and guanyl ribonucleotide binding activity. Involved in several processes, including actin cytoskeleton reorganization; membrane raft localization; and positive regulation of cellular component organization. Located in several cellular components, including cell surface; cleavage furrow; and focal adhesion. Colocalizes with endocytic vesicle. Biomarker of pancreatic ductal adenocarcinoma.
OAS2	0.305	0.176	0.058	5.37775e-87	1.2379e-82	HGNC:8087	NM_001032731	4939	P29728	2'-5'-oligoadenylate synthetase 2	protein-coding gene	2'-5'-oligoadenylate synthetase family	This gene encodes a member of the 2-5A synthetase family, essential proteins involved in the innate immune response to viral infection. The encoded protein is induced by interferons and uses adenosine triphosphate in 2'-specific nucleotidyl transfer reactions to synthesize 2',5'-oligoadenylates (2-5As). These molecules activate latent RNase L, which results in viral RNA degradation and the inhibition of viral replication. The three known members of this gene family are located in a cluster on chromosome 12. Alternatively spliced transcript variants encoding different isoforms have been described.	FUNCTION: Interferon-induced, dsRNA-activated antiviral enzyme which plays a critical role in cellular innate antiviral response (PubMed:10464285, PubMed:9880569). Activated by detection of double stranded RNA (dsRNA): polymerizes higher oligomers of 2'-5'-oligoadenylates (2-5A) from ATP which then bind to the inactive monomeric form of ribonuclease L (RNASEL) leading to its dimerization and subsequent activation (PubMed:10464285, PubMed:11682059, PubMed:9880569). Activation of RNASEL leads to degradation of cellular as well as viral RNA, resulting in the inhibition of protein synthesis, thus terminating viral replication (PubMed:10464285, PubMed:9880569). Can mediate the antiviral effect via the classical RNASEL-dependent pathway or an alternative antiviral pathway independent of RNASEL (PubMed:21142819). In addition, it may also play a role in other cellular processes such as apoptosis, cell growth, differentiation and gene regulation (PubMed:21142819). May act as a negative regulator of lactation, stopping lactation in virally infected mammary gland lobules, thereby preventing transmission of viruses to neonates (By similarity). Non-infected lobules would not be affected, allowing efficient pup feeding during infection (By similarity). {ECO:0000250|UniProtKB:E9Q9A9, ECO:0000269|PubMed:10464285, ECO:0000269|PubMed:11682059, ECO:0000269|PubMed:19923450, ECO:0000269|PubMed:9880569, ECO:0000303|PubMed:21142819}.	Enables 2'-5'-oligoadenylate synthetase activity; ATP binding activity; and double-stranded RNA binding activity. Involved in defense response to bacterium; interleukin-27-mediated signaling pathway; and positive regulation of cytokine production. Located in perinuclear region of cytoplasm.
GIMAP6	0.303382	0.178	0.063	8.18735e-81	1.88465e-76	HGNC:21918	NM_024711	474344	Q6P9H5	GTPase, IMAP family member 6	protein-coding gene	GTPases, IMAP	This gene encodes a member of the GTPases of immunity-associated proteins (GIMAP) family. GIMAP proteins contain GTP-binding and coiled-coil motifs, and may play roles in the regulation of cell survival. Decreased expression of this gene may play a role in non-small cell lung cancer. Alternatively spliced transcript variants encoding multiple isoforms have been observed for this gene, which is found in a cluster with seven additional GIMAP genes on the long arm of chromosome 7.		Predicted to enable GTP binding activity. Located in cytosol.
HNRNPF	0.300478	0.674	0.566	1.07745e-55	2.48018e-51	HGNC:5039	NM_001098204	3185	P52597	heterogeneous nuclear ribonucleoprotein F	protein-coding gene	RNA binding motif containing|Heterogeneous nuclear ribonucleoproteins	This gene belongs to the subfamily of ubiquitously expressed heterogeneous nuclear ribonucleoproteins (hnRNPs). The hnRNPs are RNA binding proteins that complex with heterogeneous nuclear RNA (hnRNA). These proteins are associated with pre-mRNAs in the nucleus and regulate alternative splicing, polyadenylation, and other aspects of mRNA metabolism and transport. While all of the hnRNPs are present in the nucleus, some seem to shuttle between the nucleus and the cytoplasm. The hnRNP proteins have distinct nucleic acid binding properties. The protein encoded by this gene has three repeats of quasi-RRM domains that bind to RNAs which have guanosine-rich sequences. This protein is very similar to the family member hnRPH. Multiple alternatively spliced variants, encoding the same protein, have been identified.	FUNCTION: Component of the heterogeneous nuclear ribonucleoprotein (hnRNP) complexes which provide the substrate for the processing events that pre-mRNAs undergo before becoming functional, translatable mRNAs in the cytoplasm. Plays a role in the regulation of alternative splicing events. Binds G-rich sequences in pre-mRNAs and keeps target RNA in an unfolded state. {ECO:0000269|PubMed:20526337}.	Enables single-stranded RNA binding activity. Involved in regulation of RNA splicing. Located in cytosol and nucleoplasm. Part of catalytic step 2 spliceosome.
C12orf4	0.295147	0.166	0.053	5.7333e-85	1.31975e-80
ELMSAN1	0.294689	0.278	0.161	2.21069e-54	5.08879e-50
IRF7	0.292396	0.18	0.07	5.53565e-73	1.27425e-68	HGNC:6122	NM_001572	3665	Q92985	interferon regulatory factor 7	protein-coding gene	Interferon regulatory factors	IRF7 encodes interferon regulatory factor 7, a member of the interferon regulatory transcription factor (IRF) family. IRF7 has been shown to play a role in the transcriptional activation of virus-inducible cellular genes, including interferon beta chain genes. Inducible expression of IRF7 is largely restricted to lymphoid tissue. Multiple IRF7 transcript variants have been identified, although the functional consequences of these have not yet been established.	FUNCTION: Key transcriptional regulator of type I interferon (IFN)-dependent immune responses and plays a critical role in the innate immune response against DNA and RNA viruses (PubMed:28342865, PubMed:28768858). Regulates the transcription of type I IFN genes (IFN-alpha and IFN-beta) and IFN-stimulated genes (ISG) by binding to an interferon-stimulated response element (ISRE) in their promoters (PubMed:17574024, PubMed:32972995). Can efficiently activate both the IFN-beta (IFNB) and the IFN-alpha (IFNA) genes and mediate their induction via both the virus-activated, MyD88-independent pathway and the TLR-activated, MyD88-dependent pathway. Induces transcription of ubiquitin hydrolase USP25 mRNA in response to lipopolysaccharide (LPS) or viral infection in a type I IFN-dependent manner (By similarity). Required during both the early and late phases of the IFN gene induction but is more critical for the late than for the early phase. Exists in an inactive form in the cytoplasm of uninfected cells and following viral infection, double-stranded RNA (dsRNA), or toll-like receptor (TLR) signaling, becomes phosphorylated by IKBKE and TBK1 kinases. This induces a conformational change, leading to its dimerization and nuclear localization where along with other coactivators it can activate transcription of the type I IFN and ISG genes. Can also play a role in regulating adaptive immune responses by inducing PSMB9/LMP2 expression, either directly or through induction of IRF1. Binds to the Q promoter (Qp) of EBV nuclear antigen 1 a (EBNA1) and may play a role in the regulation of EBV latency. Can activate distinct gene expression programs in macrophages and regulate the anti-tumor properties of primary macrophages (By similarity) (PubMed:11073981, PubMed:12374802, PubMed:15361868, PubMed:17404045). {ECO:0000250|UniProtKB:P70434, ECO:0000269|PubMed:11073981, ECO:0000269|PubMed:12374802, ECO:0000269|PubMed:15361868, ECO:0000269|PubMed:17404045, ECO:0000269|PubMed:17574024, ECO:0000269|PubMed:28342865, ECO:0000269|PubMed:28768858, ECO:0000269|PubMed:32972995}.	Enables DNA-binding transcription factor activity, RNA polymerase II-specific and RNA polymerase II cis-regulatory region sequence-specific DNA binding activity. Involved in several processes, including defense response to virus; positive regulation of transcription by RNA polymerase II; and positive regulation of type I interferon production. Located in cytosol and nucleoplasm. Part of nucleus. Implicated in immunodeficiency 39.
STAT2	0.291026	0.179	0.067	2.0072e-76	4.62037e-72	HGNC:11363	NM_005419	6773	P52630	signal transducer and activator of transcription 2	protein-coding gene	SH2 domain containing	The protein encoded by this gene is a member of the STAT protein family. In response to cytokines and growth factors, STAT family members are phosphorylated by the receptor associated kinases, and then form homo- or heterodimers that translocate to the cell nucleus where they act as transcription activators. In response to interferon (IFN), this protein forms a complex with STAT1 and IFN regulatory factor family protein p48 (ISGF3G), in which this protein acts as a transactivator, but lacks the ability to bind DNA directly. The protein mediates innate antiviral activity. Mutations in this gene result in Immunodeficiency 44.	FUNCTION: Signal transducer and activator of transcription that mediates signaling by type I interferons (IFN-alpha and IFN-beta). Following type I IFN binding to cell surface receptors, Jak kinases (TYK2 and JAK1) are activated, leading to tyrosine phosphorylation of STAT1 and STAT2. The phosphorylated STATs dimerize, associate with IRF9/ISGF3G to form a complex termed ISGF3 transcription factor, that enters the nucleus. ISGF3 binds to the IFN stimulated response element (ISRE) to activate the transcription of interferon stimulated genes, which drive the cell in an antiviral state (PubMed:23391734, PubMed:9020188). In addition, has also a negative feedback regulatory role in the type I interferon signaling by recruiting USP18 to the type I IFN receptor subunit IFNAR2 thereby mitigating the response to type I IFNs (PubMed:28165510). Acts as a regulator of mitochondrial fission by modulating the phosphorylation of DNM1L at 'Ser-616' and 'Ser-637' which activate and inactivate the GTPase activity of DNM1L respectively (PubMed:23391734, PubMed:26122121, PubMed:9020188). {ECO:0000269|PubMed:23391734, ECO:0000269|PubMed:26122121, ECO:0000269|PubMed:28165510, ECO:0000269|PubMed:31836668, ECO:0000269|PubMed:32092142, ECO:0000269|PubMed:9020188}.	Enables identical protein binding activity and ubiquitin-like protein ligase binding activity. Involved in several processes, including defense response to other organism; negative regulation of type I interferon-mediated signaling pathway; and regulation of mitochondrial fission. Located in ISGF3 complex; cytosol; and plasma membrane. Implicated in Zika fever; immunodeficiency 44; and neutropenia. Biomarker of hepatitis C.
RSBN1	0.289002	0.501	0.382	6.58381e-48	1.51553e-43	HGNC:25642	NM_018364		Q5VWQ0	round spermatid basic protein 1	protein-coding gene	Lysine demethylases		FUNCTION: Histone demethylase that specifically demethylates dimethylated 'Lys-20' of histone H4 (H4K20me2), thereby modulating chromosome architecture. {ECO:0000250|UniProtKB:Q80T69}.	Predicted to enable histone H4-methyl-lysine-20 demethylase activity and metal ion binding activity. Predicted to be involved in chromatin organization. Predicted to be active in nucleus.
GPRIN3	0.288473	0.449	0.349	7.68342e-36	1.76865e-31	HGNC:27733	NM_198281		Q6ZVF9	GPRIN family member 3	protein-coding gene			FUNCTION: May be involved in neurite outgrowth. {ECO:0000250}.	Predicted to be involved in neuron projection development. Predicted to be active in plasma membrane.
OASL	0.288059	0.189	0.087	2.54369e-56	5.85532e-52	HGNC:8090	NM_003733		Q15646	2'-5'-oligoadenylate synthetase like	protein-coding gene	2'-5'-oligoadenylate synthetase family		FUNCTION: Does not have 2'-5'-OAS activity, but can bind double-stranded RNA. Displays antiviral activity against encephalomyocarditis virus (EMCV) and hepatitis C virus (HCV) via an alternative antiviral pathway independent of RNase L. {ECO:0000269|PubMed:18931074, ECO:0000269|PubMed:20074559, ECO:0000269|PubMed:9826176}.	Enables DNA binding activity and double-stranded RNA binding activity. Involved in several processes, including interleukin-27-mediated signaling pathway; negative regulation of viral genome replication; and positive regulation of RIG-I signaling pathway. Located in cytosol; nucleolus; and nucleoplasm.
TOP1	0.28791	0.656	0.555	1.70711e-45	3.9296e-41	HGNC:11986	NM_003286	7150	P11387	DNA topoisomerase I	protein-coding gene	Topoisomerases	This gene encodes a DNA topoisomerase, an enzyme that controls and alters the topologic states of DNA during transcription. This enzyme catalyzes the transient breaking and rejoining of a single strand of DNA which allows the strands to pass through one another, thus altering the topology of DNA. This gene is localized to chromosome 20 and has pseudogenes which reside on chromosomes 1 and 22.	FUNCTION: Releases the supercoiling and torsional tension of DNA introduced during the DNA replication and transcription by transiently cleaving and rejoining one strand of the DNA duplex. Introduces a single-strand break via transesterification at a target site in duplex DNA. The scissile phosphodiester is attacked by the catalytic tyrosine of the enzyme, resulting in the formation of a DNA-(3'-phosphotyrosyl)-enzyme intermediate and the expulsion of a 5'-OH DNA strand. The free DNA strand then rotates around the intact phosphodiester bond on the opposing strand, thus removing DNA supercoils. Finally, in the religation step, the DNA 5'-OH attacks the covalent intermediate to expel the active-site tyrosine and restore the DNA phosphodiester backbone (By similarity). Regulates the alternative splicing of tissue factor (F3) pre-mRNA in endothelial cells. Involved in the circadian transcription of the core circadian clock component BMAL1 by altering the chromatin structure around the ROR response elements (ROREs) on the BMAL1 promoter. {ECO:0000250|UniProtKB:Q13472, ECO:0000269|PubMed:14594810, ECO:0000269|PubMed:16033260, ECO:0000269|PubMed:19168442, ECO:0000269|PubMed:22904072, ECO:0000269|PubMed:2833744}.	Enables several functions, including ATP binding activity; DNA binding activity; and DNA topoisomerase type I (single strand cut, ATP-independent) activity. Involved in several processes, including chromosome organization; circadian regulation of gene expression; and peptidyl-serine phosphorylation. Located in P-body; fibrillar center; and nucleoplasm. Part of protein-DNA complex. Colocalizes with nuclear chromosome.
RASGRP1	0.283763	0.541	0.446	1.97301e-33	4.54167e-29	HGNC:9878	NM_005739	10125	O95267	RAS guanyl releasing protein 1	protein-coding gene	EF-hand domain containing|RAS guanyl releasing proteins	This gene is a member of a family of genes characterized by the presence of a Ras superfamily guanine nucleotide exchange factor (GEF) domain. It functions as a diacylglycerol (DAG)-regulated nucleotide exchange factor specifically activating Ras through the exchange of bound GDP for GTP. It activates the Erk/MAP kinase cascade and regulates T-cells and B-cells development, homeostasis and differentiation. Alternatively spliced transcript variants encoding different isoforms have been identified. Altered expression of the different isoforms of this protein may be a cause of susceptibility to systemic lupus erythematosus (SLE).	FUNCTION: Functions as a calcium- and diacylglycerol (DAG)-regulated nucleotide exchange factor specifically activating Ras through the exchange of bound GDP for GTP (PubMed:15899849, PubMed:23908768, PubMed:27776107, PubMed:29155103). Activates the Erk/MAP kinase cascade (PubMed:15899849). Regulates T-cell/B-cell development, homeostasis and differentiation by coupling T-lymphocyte/B-lymphocyte antigen receptors to Ras (PubMed:10807788, PubMed:12839994, PubMed:27776107, PubMed:29155103). Regulates NK cell cytotoxicity and ITAM-dependent cytokine production by activation of Ras-mediated ERK and JNK pathways (PubMed:19933860). Functions in mast cell degranulation and cytokine secretion, regulating FcERI-evoked allergic responses. May also function in differentiation of other cell types (PubMed:12845332). {ECO:0000250|UniProtKB:Q9Z1S3, ECO:0000269|PubMed:10807788, ECO:0000269|PubMed:12782630, ECO:0000269|PubMed:12839994, ECO:0000269|PubMed:12845332, ECO:0000269|PubMed:15060167, ECO:0000269|PubMed:15184873, ECO:0000269|PubMed:15899849, ECO:0000269|PubMed:19933860, ECO:0000269|PubMed:23908768, ECO:0000269|PubMed:27776107, ECO:0000269|PubMed:29155103}.	Enables several functions, including cation binding activity; diacylglycerol binding activity; and guanyl-nucleotide exchange factor activity. Involved in several processes, including lymphocyte proliferation; positive regulation of cytokine production; and positive regulation of intracellular signal transduction. Located in cytosol and plasma membrane. Part of Golgi apparatus. Implicated in immunodeficiency 64.
ARHGEF3	0.278924	0.217	0.113	1.25381e-54	2.88615e-50	HGNC:683	NM_019555	50650	Q9NR81	Rho guanine nucleotide exchange factor 3	protein-coding gene	Dbl family Rho GEFs	Rho-like GTPases are involved in a variety of cellular processes, and they are activated by binding GTP and inactivated by conversion of GTP to GDP by their intrinsic GTPase activity. Guanine nucleotide exchange factors (GEFs) accelerate the GTPase activity of Rho GTPases by catalyzing their release of bound GDP. This gene encodes a guanine nucleotide exchange factor, which specifically activates two members of the Rho GTPase family: RHOA and RHOB, both of which have a role in bone cell biology. It has been identified that genetic variation in this gene plays a role in the determination of bone mineral density (BMD), indicating the implication of this gene in postmenopausal osteoporosis. Alternatively spliced transcript variants encoding different isoforms have been found for this gene.	FUNCTION: Acts as a guanine nucleotide exchange factor (GEF) for RhoA and RhoB GTPases. {ECO:0000269|PubMed:12221096}.	Predicted to enable guanyl-nucleotide exchange factor activity. Predicted to be involved in positive regulation of Rho protein signal transduction. Predicted to be located in cytosol.
TNFSF10	0.277337	0.256	0.169	2.93527e-33	6.75669e-29	HGNC:11925	NM_001190942	8743	P50591	TNF superfamily member 10	protein-coding gene	CD molecules|Tumor necrosis factor superfamily	The protein encoded by this gene is a cytokine that belongs to the tumor necrosis factor (TNF) ligand family. This protein preferentially induces apoptosis in transformed and tumor cells, but does not appear to kill normal cells although it is expressed at a significant level in most normal tissues. This protein binds to several members of TNF receptor superfamily including TNFRSF10A/TRAILR1, TNFRSF10B/TRAILR2, TNFRSF10C/TRAILR3, TNFRSF10D/TRAILR4, and possibly also to TNFRSF11B/OPG. The activity of this protein may be modulated by binding to the decoy receptors TNFRSF10C/TRAILR3, TNFRSF10D/TRAILR4, and TNFRSF11B/OPG that cannot induce apoptosis. The binding of this protein to its receptors has been shown to trigger the activation of MAPK8/JNK, caspase 8, and caspase 3. Alternatively spliced transcript variants encoding different isoforms have been found for this gene.	FUNCTION: Cytokine that binds to TNFRSF10A/TRAILR1, TNFRSF10B/TRAILR2, TNFRSF10C/TRAILR3, TNFRSF10D/TRAILR4 and possibly also to TNFRSF11B/OPG (PubMed:10549288, PubMed:26457518). Induces apoptosis. Its activity may be modulated by binding to the decoy receptors TNFRSF10C/TRAILR3, TNFRSF10D/TRAILR4 and TNFRSF11B/OPG that cannot induce apoptosis. {ECO:0000269|PubMed:10549288, ECO:0000269|PubMed:26457518}.	Enables identical protein binding activity and zinc ion binding activity. Involved in positive regulation of cysteine-type endopeptidase activity involved in apoptotic process; positive regulation of release of cytochrome c from mitochondria; and positive regulation of signal transduction. Located in extracellular exosome. Implicated in arteriosclerosis and small cell carcinoma. Biomarker of type 1 diabetes mellitus.
TMEM126B	0.276366	0.249	0.138	2.57447e-55	5.92617e-51	HGNC:30883	NM_018480	55863	Q8IUX1	transmembrane protein 126B	protein-coding gene	Mitochondrial complex I assembly complex	This gene encodes a mitochondrial transmembrane protein which is a component of the mitochondrial complex I assembly complex. The encoded protein serves as an assembly factor that is required for formation of the membrane arm of the complex. It interacts with NADH dehydrogenase.	FUNCTION: As part of the MCIA complex, involved in the assembly of the mitochondrial complex I (PubMed:27374773, PubMed:27374774, PubMed:32320651). Participates in constructing the membrane arm of complex I (PubMed:24191001). {ECO:0000269|PubMed:24191001, ECO:0000269|PubMed:27374773, ECO:0000269|PubMed:27374774, ECO:0000269|PubMed:32320651}.	Involved in mitochondrial respiratory chain complex I assembly. Located in mitochondrion. Implicated in nuclear type mitochondrial complex I deficiency 29.
IFIT5	0.275701	0.175	0.067	4.49327e-71	1.03431e-66	HGNC:13328	NM_012420		Q13325	interferon induced protein with tetratricopeptide repeats 5	protein-coding gene	Tetratricopeptide repeat domain containing		FUNCTION: Interferon-induced RNA-binding protein involved in the human innate immune response. Has a broad and adaptable RNA structure recognition important for RNA recognition specificity in antiviral defense. Binds precursor and processed tRNAs as well as poly-U-tailed tRNA fragments (PubMed:23317505, PubMed:23774268, PubMed:25092312). Specifically binds single-stranded RNA bearing a 5'-triphosphate group (PPP-RNA), thereby acting as a sensor of viral single-stranded RNAs. Single-stranded PPP-RNAs, which lack 2'-O-methylation of the 5' cap and bear a 5'-triphosphate group instead, are specific from viruses, providing a molecular signature to distinguish between self and non-self mRNAs by the host during viral infection. Directly binds PPP-RNA in a non-sequence-specific manner (PubMed:23334420). Also recognizes and selectively binds AT-rich dsDNA (PubMed:23774268). Additionally, as a mediator in innate immunity, positively regulates IKK-NFKB signaling by sinergizing the recruitment of IKK to MAP3K7 (PubMed:26334375). {ECO:0000269|PubMed:23317505, ECO:0000269|PubMed:23334420, ECO:0000269|PubMed:23774268, ECO:0000269|PubMed:25092312, ECO:0000269|PubMed:26334375}.	Enables nucleic acid binding activity. Involved in defense response to virus; negative regulation of viral genome replication; and positive regulation of I-kappaB kinase/NF-kappaB signaling. Located in actin cytoskeleton; apical part of cell; and ruffle membrane. Colocalizes with IkappaB kinase complex.
LPAR6	0.272013	0.338	0.222	8.17589e-45	1.88201e-40	HGNC:15520	NM_005767	10161	P43657	lysophosphatidic acid receptor 6	protein-coding gene	Lysophosphatidic acid receptors	The protein encoded by this gene belongs to the family of G-protein coupled receptors, that are preferentially activated by adenosine and uridine nucleotides. This gene aligns with an internal intron of the retinoblastoma susceptibility gene in the reverse orientation. Alternative splicing results in multiple transcript variants.	FUNCTION: Binds to oleoyl-L-alpha-lysophosphatidic acid (LPA). Intracellular cAMP is involved in the receptor activation. Important for the maintenance of hair growth and texture. {ECO:0000269|PubMed:18297070}.	Predicted to enable lysophosphatidic acid receptor activity. Predicted to be involved in positive regulation of Rho protein signal transduction and positive regulation of cytosolic calcium ion concentration involved in phospholipase C-activating G protein-coupled signaling pathway. Predicted to act upstream of or within blastocyst hatching. Located in plasma membrane. Implicated in hypotrichosis 8.
HM13	0.271265	0.293	0.19	6.73778e-44	1.55097e-39	HGNC:16435	NM_178580	81502	Q8TCT9	histocompatibility minor 13	protein-coding gene	Peptidase family A22	The protein encoded by this gene, which localizes to the endoplasmic reticulum, catalyzes intramembrane proteolysis of some signal peptides after they have been cleaved from a preprotein. This activity is required to generate signal sequence-derived human lymphocyte antigen-E epitopes that are recognized by the immune system, and to process hepatitis C virus core protein. The encoded protein is an integral membrane protein with sequence motifs characteristic of the presenilin-type aspartic proteases. Multiple transcript variants encoding several different isoforms have been found for this gene.	FUNCTION: Catalyzes intramembrane proteolysis of some signal peptides after they have been cleaved from a preprotein, resulting in the release of the fragment from the ER membrane into the cytoplasm. Required to generate lymphocyte cell surface (HLA-E) epitopes derived from MHC class I signal peptides (PubMed:11714810). May be necessary for the removal of the signal peptide that remains attached to the hepatitis C virus core protein after the initial proteolytic processing of the polyprotein (PubMed:12145199). Involved in the intramembrane cleavage of the integral membrane protein PSEN1 (PubMed:11714810, PubMed:12077416, PubMed:14741365). Cleaves the integral membrane protein XBP1 isoform 1 in a DERL1/RNF139-dependent manner (PubMed:25239945). May play a role in graft rejection (By similarity). {ECO:0000250|UniProtKB:Q9D8V0, ECO:0000269|PubMed:11714810, ECO:0000269|PubMed:12077416, ECO:0000269|PubMed:12145199, ECO:0000269|PubMed:14741365, ECO:0000269|PubMed:25239945}.	Enables aspartic endopeptidase activity, intramembrane cleaving; protein homodimerization activity; and ubiquitin protein ligase binding activity. Involved in membrane protein proteolysis involved in retrograde protein transport, ER to cytosol. Located in rough endoplasmic reticulum. Is integral component of cytoplasmic side of endoplasmic reticulum membrane and integral component of lumenal side of endoplasmic reticulum membrane. Part of Derlin-1 retrotranslocation complex.
SMCHD1	0.268499	0.796	0.743	4.83638e-34	1.11329e-29	HGNC:29090	NM_015295	23347	A6NHR9	structural maintenance of chromosomes flexible hinge domain containing 1	protein-coding gene		This gene encodes a protein which contains a hinge region domain found in members of the SMC (structural maintenance of chromosomes) protein family.	FUNCTION: Non-canonical member of the structural maintenance of chromosomes (SMC) protein family that plays a key role in epigenetic silencing by regulating chromatin architecture (By similarity). Promotes heterochromatin formation in both autosomes and chromosome X, probably by mediating the merge of chromatin compartments (By similarity). Plays a key role in chromosome X inactivation in females by promoting the spreading of heterochromatin (PubMed:23542155). Recruited to inactivated chromosome X by Xist RNA and acts by mediating the merge of chromatin compartments: promotes random chromatin interactions that span the boundaries of existing structures, leading to create a compartment-less architecture typical of inactivated chromosome X (By similarity). Required to facilitate Xist RNA spreading (By similarity). Also required for silencing of a subset of clustered autosomal loci in somatic cells, such as the DUX4 locus (PubMed:23143600). Has ATPase activity; may participate in structural manipulation of chromatin in an ATP-dependent manner as part of its role in gene expression regulation (PubMed:29748383). Also plays a role in DNA repair: localizes to sites of DNA double-strand breaks in response to DNA damage to promote the repair of DNA double-strand breaks (PubMed:24790221, PubMed:25294876). Acts by promoting non-homologous end joining (NHEJ) and inhibiting homologous recombination (HR) repair (PubMed:25294876). {ECO:0000250|UniProtKB:Q6P5D8, ECO:0000269|PubMed:23143600, ECO:0000269|PubMed:23542155, ECO:0000269|PubMed:24790221, ECO:0000269|PubMed:25294876, ECO:0000269|PubMed:29748383}.	Predicted to enable ATP hydrolysis activity and protein homodimerization activity. Involved in dosage compensation by inactivation of X chromosome; nose development; and regulation of double-strand break repair. Located in Barr body and site of double-strand break. Colocalizes with chromosome, telomeric region. Implicated in facioscapulohumeral muscular dystrophy 2.
RPS20	0.267649	0.931	0.917	4.57984e-29	1.05423e-24	HGNC:10405	NM_001023	6224	P60866	ribosomal protein S20	protein-coding gene	S ribosomal proteins|Small nucleolar RNA protein coding host genes	Ribosomes, the organelles that catalyze protein synthesis, consist of a small 40S subunit and a large 60S subunit. Together these subunits are composed of 4 RNA species and approximately 80 structurally distinct proteins. This gene encodes a ribosomal protein that is a component of the 40S subunit. The protein belongs to the S10P family of ribosomal proteins. It is located in the cytoplasm. This gene is co-transcribed with the small nucleolar RNA gene U54, which is located in its second intron. As is typical for genes encoding ribosomal proteins, there are multiple processed pseudogenes of this gene dispersed through the genome. Two transcript variants encoding different isoforms have been identified for this gene.	FUNCTION: Component of the small ribosomal subunit (PubMed:23636399). The ribosome is a large ribonucleoprotein complex responsible for the synthesis of proteins in the cell (PubMed:23636399). {ECO:0000269|PubMed:23636399}.	Enables MDM2/MDM4 family protein binding activity and ubiquitin ligase inhibitor activity. A structural constituent of ribosome. Involved in positive regulation of signal transduction by p53 class mediator. Located in cytosolic ribosome. Part of cytosolic small ribosomal subunit.
ICAM2	0.264109	0.398	0.303	1.78279e-31	4.10381e-27	HGNC:5345	NM_000873	3384	P13598	intercellular adhesion molecule 2	protein-coding gene	CD molecules|Receptor ligands|Immunoglobulin like domain containing|Ig-like cell adhesion molecule family	The protein encoded by this gene is a member of the intercellular adhesion molecule (ICAM) family. All ICAM proteins are type I transmembrane glycoproteins, contain 2-9 immunoglobulin-like C2-type domains, and bind to the leukocyte adhesion LFA-1 protein. This protein may play a role in lymphocyte recirculation by blocking LFA-1-dependent cell adhesion. It mediates adhesive interactions important for antigen-specific immune response, NK-cell mediated clearance, lymphocyte recirculation, and other cellular interactions important for immune response and surveillance. Several transcript variants encoding the same protein have been found for this gene.	FUNCTION: ICAM proteins are ligands for the leukocyte adhesion protein LFA-1 (integrin alpha-L/beta-2). ICAM2 may play a role in lymphocyte recirculation by blocking LFA-1-dependent cell adhesion. It mediates adhesive interactions important for antigen-specific immune response, NK-cell mediated clearance, lymphocyte recirculation, and other cellular interactions important for immune response and surveillance.	Enables integrin binding activity. Predicted to be involved in cell adhesion. Located in cleavage furrow.
ADTRP	0.260864	0.203	0.109	1.44089e-45	3.31679e-41	HGNC:21214	NM_032744		Q96IZ2	androgen dependent TFPI regulating protein	protein-coding gene			FUNCTION: Hydrolyzes bioactive fatty-acid esters of hydroxy-fatty acids (FAHFAs), but not other major classes of lipids (PubMed:27018888). Show a preference for FAHFAs with branching distal from the carboxylate head group of the lipids (PubMed:27018888). Regulates the expression and the cell-associated anticoagulant activity of the inhibitor TFPI in endothelial cells (in vitro) (PubMed:21868574). {ECO:0000269|PubMed:21868574, ECO:0000269|PubMed:27018888}.	Enables hydrolase activity. Involved in several processes, including cell migration involved in sprouting angiogenesis; negative regulation of secretion by cell; and positive regulation of macromolecule metabolic process. Located in caveola and cell surface.
LDHA	0.259448	0.746	0.654	2.13528e-42	4.91519e-38	HGNC:6535	NM_005566	3939	P00338	lactate dehydrogenase A	protein-coding gene		The protein encoded by this gene catalyzes the conversion of L-lactate and NAD to pyruvate and NADH in the final step of anaerobic glycolysis. The protein is found predominantly in muscle tissue and belongs to the lactate dehydrogenase family. Mutations in this gene have been linked to exertional myoglobinuria. Multiple transcript variants encoding different isoforms have been found for this gene. The human genome contains several non-transcribed pseudogenes of this gene.	FUNCTION: Interconverts simultaneously and stereospecifically pyruvate and lactate with concomitant interconversion of NADH and NAD(+). {ECO:0000269|PubMed:11276087}.	Enables L-lactate dehydrogenase activity and identical protein binding activity. Involved in lactate metabolic process and pyruvate metabolic process. Located in oxidoreductase complex.
TRIM69	0.257511	0.193	0.094	5.57845e-54	1.2841e-49	HGNC:17857	NM_001301144	140691	Q86WT6	tripartite motif containing 69	protein-coding gene	Ring finger proteins|Tripartite motif family	This gene encodes a member of the RING-B-box-coiled-coil (RBCC) family and encodes a protein with an N-terminal RING finger motif, a PRY domain and a C-terminal SPRY domain. The mouse ortholog of this gene is specifically expressed in germ cells at the round spermatid stages during spermatogenesis and, when overexpressed, induces apoptosis. Alternatively spliced transcript variants encoding distinct isoforms have been described.	FUNCTION: E3 ubiquitin ligase that plays an important role in antiviral immunity by restricting different viral infections including dengue virus or vesicular stomatitis indiana virus (PubMed:23131556, PubMed:30142214, PubMed:31375575, PubMed:31578292). Ubiquitinates viral proteins such as dengue virus NS3 thereby limiting infection (PubMed:30844644). In addition, acts as a key mediator of type I interferon induced microtubule stabilization by directly associating to microtubules independently of its E3 ligase activity (PubMed:36251989). Plays also a role in cataract formation together with TP53 (PubMed:30844644). Mechanistically, inhibits UVB-induced cell apoptosis and reactive oxygen species (ROS) production by inducing TP53 ubiquitination (PubMed:30844644). Regulates centrosome dynamics and mitotic progression by ubiquitinating STK3/MST2; leading to its redistribution to the perinuclear cytoskeleton and subsequent phosphorylation by PLK1 (PubMed:37739411). {ECO:0000269|PubMed:23131556, ECO:0000269|PubMed:30142214, ECO:0000269|PubMed:30844644, ECO:0000269|PubMed:31375575, ECO:0000269|PubMed:31578292, ECO:0000269|PubMed:36251989, ECO:0000269|PubMed:37739411}.	Enables identical protein binding activity and ubiquitin-protein transferase activity. Predicted to be involved in protein ubiquitination. Located in cytoplasm and nuclear speck.
TRIM25	0.255263	0.146	0.044	8.77828e-77	2.02067e-72	HGNC:12932	NM_005082	7706	Q14258	tripartite motif containing 25	protein-coding gene	Ring finger proteins|Tripartite motif family|MicroRNA protein coding host genes	The protein encoded by this gene is a member of the tripartite motif (TRIM) family. The TRIM motif includes three zinc-binding domains, a RING, a B-box type 1 and a B-box type 2, and a coiled-coil region. The protein localizes to the cytoplasm. The presence of potential DNA-binding and dimerization-transactivation domains suggests that this protein may act as a transcription factor, similar to several other members of the TRIM family. Expression of the gene is upregulated in response to estrogen, and it is thought to mediate estrogen actions in breast cancer as a primary response gene.	FUNCTION: Functions as a ubiquitin E3 ligase and as an ISG15 E3 ligase (PubMed:16352599). Involved in innate immune defense against viruses by mediating ubiquitination of RIGI and IFIH1 (PubMed:17392790, PubMed:29357390, PubMed:30193849, PubMed:31710640, PubMed:33849980, PubMed:36045682). Mediates 'Lys-63'-linked polyubiquitination of the RIGI N-terminal CARD-like region and may play a role in signal transduction that leads to the production of interferons in response to viral infection (PubMed:17392790, PubMed:23950712). Mediates 'Lys-63'-linked polyubiquitination of IFIH1 (PubMed:30193849). Promotes ISGylation of 14-3-3 sigma (SFN), an adapter protein implicated in the regulation of a large spectrum signaling pathway (PubMed:16352599, PubMed:17069755). Mediates estrogen action in various target organs (PubMed:22452784). Mediates the ubiquitination and subsequent proteasomal degradation of ZFHX3 (PubMed:22452784). Plays a role in promoting the restart of stalled replication forks via interaction with the KHDC3L-OOEP scaffold and subsequent ubiquitination of BLM, resulting in the recruitment and retainment of BLM at DNA replication forks (By similarity). Plays an essential role in the antiviral activity of ZAP/ZC3HAV1; an antiviral protein which inhibits the replication of certain viruses. Mechanistically, mediates 'Lys-63'-linked polyubiquitination of ZAP/ZC3HAV1 that is required for its optimal binding to target mRNA (PubMed:28060952, PubMed:28202764). Mediates also the ubiquitination of various substrates implicated in stress granule formation, nonsense-mediated mRNA decay, nucleoside synthesis and mRNA translation and stability (PubMed:36067236). {ECO:0000250|UniProtKB:Q61510, ECO:0000269|PubMed:16352599, ECO:0000269|PubMed:17069755, ECO:0000269|PubMed:17392790, ECO:0000269|PubMed:22452784, ECO:0000269|PubMed:23950712, ECO:0000269|PubMed:29357390, ECO:0000269|PubMed:30193849, ECO:0000269|PubMed:31710640, ECO:0000269|PubMed:33849980, ECO:0000269|PubMed:36045682, ECO:0000269|PubMed:36067236}.	Enables RIG-I binding activity; transcription coactivator activity; and ubiquitin protein ligase activity. Involved in several processes, including cellular protein metabolic process; positive regulation of I-kappaB kinase/NF-kappaB signaling; and positive regulation of NF-kappaB transcription factor activity. Located in cytoplasmic stress granule; cytosol; and nuclear body.
TCAF2	0.255133	0.201	0.097	9.03712e-58	2.08025e-53	HGNC:26878	NM_173678		A6NFQ2	TRPM8 channel associated factor 2	protein-coding gene	Glutamine amidotransferase class 1 domain containing		FUNCTION: [Isoform 2]: Negatively regulates the plasma membrane cation channel TRPM8 activity. Involved in the recruitment of TRPM8 to the cell surface. Promotes prostate cancer cell migration stimulation in a TRPM8-dependent manner. {ECO:0000269|PubMed:25559186}.	Enables transmembrane transporter binding activity. Involved in negative regulation of anion channel activity; positive regulation of cell migration; and positive regulation of protein targeting to membrane. Located in cell junction and plasma membrane.
IDI1	0.251682	0.708	0.62	3.13849e-37	7.22448e-33	HGNC:5387	NM_004508	3422	Q13907	isopentenyl-diphosphate delta isomerase 1	protein-coding gene		IDI1 encodes a peroxisomally-localized enzyme that catalyzes the interconversion of isopentenyl diphosphate (IPP) to its highly electrophilic isomer, dimethylallyl diphosphate (DMAPP), which are the substrates for the successive reaction that results in the synthesis of farnesyl diphosphate and, ultimately, cholesterol. It has been shown in peroxisomal deficiency diseases such as Zellweger syndrome and neonatal adrenoleukodystrophy that there is reduction in IPP isomerase activity.	FUNCTION: Catalyzes the 1,3-allylic rearrangement of the homoallylic substrate isopentenyl (IPP) to its highly electrophilic allylic isomer, dimethylallyl diphosphate (DMAPP). {ECO:0000269|PubMed:8806705}.	Enables isopentenyl-diphosphate delta-isomerase activity; magnesium ion binding activity; and manganese ion binding activity. Involved in isoprenoid biosynthetic process. Located in peroxisome.
IFI35	0.251452	0.162	0.062	1.83169e-65	4.21637e-61	HGNC:5399	NM_005533		P80217	interferon induced protein 35	protein-coding gene			FUNCTION: Acts as a signaling pathway regulator involved in innate immune system response (PubMed:26342464, PubMed:29038465, PubMed:29350881). In response to interferon IFN-alpha, associates in a complex with signaling pathway regulator NMI to regulate immune response; the complex formation prevents proteasome-mediated degradation of IFI35 and correlates with IFI35 dephosphorylation (PubMed:10779520, PubMed:10950963). In complex with NMI, inhibits virus-triggered type I interferon/IFN-beta production (PubMed:26342464). In complex with NMI, negatively regulates nuclear factor NF-kappa-B signaling by inhibiting the nuclear translocation, activation and transcription of the NF-kappa-B subunit p65/RELA, resulting in the inhibition of endothelial cell proliferation, migration and re-endothelialization of injured arteries (PubMed:29350881). Beside its role as an intracellular signaling pathway regulator, also functions extracellularly as damage-associated molecular patterns (DAMPs) to promote inflammation when actively released by macrophage to the extracellular space during cell injury and pathogen invasion (PubMed:29038465). Macrophage-secreted IFI35 activates NF-kappa-B signaling in adjacent macrophages through Toll-like receptor 4/TLR4 activation, thereby inducing NF-kappa-B translocation from the cytoplasm into the nucleus which promotes the release of pro-inflammatory cytokines (PubMed:29038465). {ECO:0000269|PubMed:10779520, ECO:0000269|PubMed:10950963, ECO:0000269|PubMed:26342464, ECO:0000269|PubMed:29038465, ECO:0000269|PubMed:29350881}.	Enables identical protein binding activity. Involved in several processes, including macrophage activation involved in immune response; positive regulation of defense response; and regulation of signal transduction. Located in several cellular components, including cytosol; extracellular space; and nucleus.
SLC16A1	0.251249	0.238	0.167	2.79499e-25	6.43378e-21	HGNC:10922	NM_003051	6566	P53985	solute carrier family 16 member 1	protein-coding gene	Solute carrier family 16	The protein encoded by this gene is a proton-linked monocarboxylate transporter that catalyzes the movement of many monocarboxylates, such as lactate and pyruvate, across the plasma membrane. Mutations in this gene are associated with erythrocyte lactate transporter defect. Alternatively spliced transcript variants have been found for this gene.	FUNCTION: Bidirectional proton-coupled monocarboxylate transporter (PubMed:12946269, PubMed:32946811, PubMed:33333023). Catalyzes the rapid transport across the plasma membrane of many monocarboxylates such as lactate, pyruvate, acetate and the ketone bodies acetoacetate and beta-hydroxybutyrate, and thus contributes to the maintenance of intracellular pH (PubMed:12946269, PubMed:33333023). The transport direction is determined by the proton motive force and the concentration gradient of the substrate monocarboxylate. MCT1 is a major lactate exporter (By similarity). Plays a role in cellular responses to a high-fat diet by modulating the cellular levels of lactate and pyruvate that contribute to the regulation of central metabolic pathways and insulin secretion, with concomitant effects on plasma insulin levels and blood glucose homeostasis (By similarity). Facilitates the protonated monocarboxylate form of succinate export, that its transient protonation upon muscle cell acidification in exercising muscle and ischemic heart (PubMed:32946811). Functions via alternate outward- and inward-open conformation states. Protonation and deprotonation of 309-Asp is essential for the conformational transition (PubMed:33333023). {ECO:0000250|UniProtKB:P53986, ECO:0000250|UniProtKB:P53987, ECO:0000269|PubMed:12946269, ECO:0000269|PubMed:32946811, ECO:0000269|PubMed:33333023}.	Enables monocarboxylic acid transmembrane transporter activity. Involved in centrosome cycle and monocarboxylic acid transport. Located in several cellular components, including cell junction; centrosome; and plasma membrane. Is integral component of plasma membrane. Part of apical plasma membrane; basal plasma membrane; and lateral plasma membrane. Implicated in familial hyperinsulinemic hypoglycemia 7.

### Sheet: IL-27stim TregMS and HC   
OVERLAP MS Tregs IL-27 Stim vs unstim and HC Tregs IL-27 Stim vs unstim
MS Treg: IL-27 stim vs unstim				HC Treg: IL-27 stim vs unstim
FC>0.2	gene	avg_log2FC	p_val_adj	gene	avg_log2FC	p_val_adj	FC>0.2
MS Treg: IL-27 stim vs unstim	ANXA2R	0.360298	1.93168e-31	ANXA2R	0.464168	1.30532e-108
	CD2	0.560371	5.71834e-51	CD2	0.485795	3.90918e-153
	ICAM2	0.340374	4.01e-33	ICAM2	0.264109	4.10381e-27		MS Treg and HC Treg: IL-27 stim vs unstim
	IFI16	0.910309	1.15e-132	IFI16	0.894064	0					FC>0.2	HC>MS
	IFIT2	0.367549	1.86e-32	IFIT2	0.341586	1.70492e-103					overlap
	IFIT3	0.565335	8.36e-88	IFIT3	0.925043	0					groups:
	IKZF1	0.407322	2.78e-35	IKZF1	0.316745	2.47154e-67					IFN	IFI16, IFIT2, IFIT3, IRF1, IRF4, IRF0, STAT1
	IKZF4	0.427268	1.43e-64	IKZF4	0.543267	6.01136e-161					apopotosis	ANXA2R
	IL2RA	0.479362	5.6e-32	IL2RA	0.502946	1.5175e-71					homing	ICAM2
	IRF1	2.36905	0	IRF1	2.10119	0					cytokine signaling	MAF, PUS3, SOCS1, SOCS3
	IRF4	0.760103	9.87e-134	IRF4	0.690432	4.09813e-202					TCR signaling	CD2
	IRF9	0.516389	1.25937e-64	IRF9	0.747307	3.43684e-291					treg function	IKZF1, IKF4, IL2RA
	MAF	0.352434	5.05345e-07	MAF	0.455632	7.51014e-53
	PUS3	0.316979	9.13257e-49	PUS3	0.316102	5.19425e-87
	SOCS1	0.899177	1.39e-121	SOCS1	1.06372	0
	SOCS3	0.553747	1.11e-45	SOCS3	0.975558	0
	STAT1	0.70166	2.26e-108	STAT1	1.39477	0
			total 139
total 337
