## Supplementary Dataset 6 for "Targeting Impaired Type I Interferon–IL-27 Signaling Rescues T Regulatory Cell Suppressive Function in Relapsing-Remitting Multiple Sclerosis"

### Sheet:  MS Treg vs HC Treg unstim
gene	avg_log2FC	pct.1	pct.2	p_val	p_val_adj
DUSP1	1.05174	0.524	0.222	0	0
FOS	0.972243	0.33	0.098	2.38e-230	5.47e-226
CD69	0.928891	0.693	0.322	0	0
PLCG2	0.818388	0.55	0.411	9.9e-103	2.28e-98
JUNB	0.808599	0.926	0.798	0	0
JUN	0.802597	0.615	0.414	1.02e-164	2.34e-160
RPS26	0.797366	0.999	0.958	0	0
RPL13A	0.662458	0.999	0.986	0	0
MT-ND4	0.59017	0.999	0.988	0	0
TRA2B	0.58255	0.706	0.499	3.04e-202	7e-198
AL627171.2	0.576608	0.424	0.24	2.72e-126	6.26e-122
TXNIP	0.55623	0.961	0.898	2.18e-221	5.02e-217
HIST1H1E	0.542591	0.502	0.323	2.03e-119	4.68e-115
HIST1H1D	0.532832	0.447	0.298	1.09e-90	2.5e-86
KLF6	0.516599	0.686	0.558	3.99e-98	9.18e-94
AC026979.2	0.505622	0.46	0.288	2.54e-117	5.84e-113
RPS10	0.502201	0.96	0.948	2.91e-185	6.69e-181
MT-CYB	0.498297	1	0.994	0	0
MT-CO3	0.488762	1	0.995	0	0
H1FX	0.482526	0.642	0.5	3.14e-86	7.22e-82
MT-ND5	0.470753	0.968	0.915	2.5e-215	5.75e-211
IFITM2	0.470039	0.414	0.224	1.15e-127	2.64e-123
RPS20	0.45846	0.989	0.917	6.87e-269	1.58e-264
LINC01578	0.446331	0.925	0.873	2.33e-183	5.35e-179
SRSF5	0.439992	0.939	0.856	3.51e-189	8.07e-185
DDX5	0.433424	0.988	0.956	2.42e-237	5.57e-233
MT-ND2	0.414387	0.997	0.981	1.61e-236	3.7e-232
IL32	0.409672	0.928	0.827	9.96e-90	2.29e-85
XIST	0.393273	0.517	0.325	7.65e-103	1.76e-98
MT-ND3	0.379619	1	0.996	8.28e-303	1.91e-298
RFLNB	0.376327	0.196	0.058	7.74e-125	1.78e-120
CCNL1	0.373345	0.744	0.614	2.49e-105	5.74e-101
KLRB1	0.372733	0.162	0.124	3.45e-11	7.94e-07
AC044849.1	0.372117	0.371	0.233	1.83e-74	4.2e-70
SNHG9	0.36896	0.439	0.32	8.2e-61	1.89e-56
CDKN2D	0.360169	0.425	0.308	5.09e-59	1.17e-54
MT-CO2	0.35137	1	0.998	0	0
MT-ATP6	0.350394	1	0.997	0	0
BIN2	0.343809	0.514	0.368	1.76e-77	4.06e-73
HIST2H2AC	0.342959	0.389	0.288	3.58e-49	8.24e-45
HLA-DRB5	0.342793	0.144	0.049	5.99e-77	1.38e-72
CDC42	0.340219	0.891	0.808	1.42e-112	3.26e-108
RPL7	0.339613	0.992	0.966	1.65e-209	3.79e-205
SF1	0.337893	0.872	0.804	8.04e-110	1.85e-105
CD52	0.336434	0.962	0.916	3.73e-81	8.59e-77
H3F3B	0.334925	0.991	0.972	1.12e-113	2.57e-109
SBDS	0.333007	0.655	0.546	5.71e-66	1.31e-61
RPL37A	0.332794	0.999	0.993	2.29e-289	5.26e-285
UBALD2	0.332539	0.596	0.453	1.63e-78	3.75e-74
PRKCQ-AS1	0.331938	0.43	0.326	4.12e-46	9.48e-42
PRDM	0.329713	0.398	0.284	7.62e-54	1.75e-49
LTB	0.329315	0.96	0.929	1.52e-56	3.49e-52
HIST1H3D	0.322072	0.224	0.129	3.31e-52	7.63e-48
AC114760.2	0.321847	0.199	0.076	1.73e-95	3.97e-91
EPB41	0.31989	0.634	0.533	2.13e-58	4.91e-54
SNHG3	0.3126	0.384	0.273	1.51e-51	3.47e-47
AL499604.1	0.310731	0.324	0.202	3.32e-60	7.64e-56
MT-ND1	0.308516	0.999	0.987	1.17e-201	2.7e-197
LAIR2	0.308334	0.221	0.115	2.29e-62	5.27e-58
TCF7	0.306295	0.366	0.237	5.24e-62	1.21e-57
RPL38	0.294104	0.997	0.988	9.62e-140	2.22e-135
AIMP1	0.292854	0.564	0.456	1.7e-58	3.91e-54
NFKBIZ	0.29267	0.332	0.199	1.98e-68	4.56e-64
ATF7IP2	0.292098	0.319	0.226	7.66e-40	1.76e-35
HEBP2	0.290507	0.601	0.493	4.65e-53	1.07e-48
SOCS3	0.280836	0.259	0.16	5.99e-48	1.38e-43
PMAIP1	0.27962	0.501	0.408	4.94e-34	1.14e-29
TLE5	0.275732	0.936	0.864	1.76e-79	4.06e-75
BCL2	0.273693	0.454	0.348	3.95e-43	9.09e-39
MAL	0.272618	0.447	0.353	3.12e-34	7.19e-30
ITGB2	0.263285	0.352	0.27	2.25e-31	5.19e-27
TLN1	0.260533	0.358	0.26	4.1e-41	9.45e-37
DNAJB1	0.26051	0.616	0.503	9.46e-50	2.18e-45
RPS17	0.260434	0.958	0.911	7.08e-97	1.63e-92
RPL10A	0.259859	0.998	0.99	2.1e-127	4.83e-123
RPLP2	0.259213	0.999	0.992	1.95e-163	4.49e-159
NCBP2AS2	0.256511	0.381	0.282	2.22e-43	5.11e-39
LAMTOR4	0.254884	0.545	0.44	7.93e-46	1.82e-41
WHAMM	0.254	0.372	0.3	2.07e-27	4.77e-23
EPHB6	0.253931	0.123	0.064	5.53e-32	1.27e-27
PFN1	0.253372	0.937	0.874	3.84e-66	8.85e-62
ACTB	0.25324	0.981	0.948	3.91e-75	9e-71
SNRPD2	0.25141	0.751	0.658	5.8e-52	1.33e-47
TXN	-0.250223	0.445	0.472	1.17e-09	2.69e-05
SLC38A1	-0.250453	0.499	0.593	7.75e-33	1.78e-28
HSPA4	-0.25047	0.13	0.234	1.15e-53	2.64e-49
PSMC4	-0.250826	0.155	0.259	1.29e-47	2.98e-43
TRMT112	-0.250962	0.373	0.489	8.77e-41	2.02e-36
RRM1	-0.251045	0.089	0.183	7.58e-56	1.74e-51
PAK2	-0.251427	0.494	0.581	3.75e-30	8.64e-26
ZNRF2	-0.251486	0.147	0.242	9e-44	2.07e-39
TRAC	-0.252216	0.731	0.771	6.34e-25	1.46e-20
USP36	-0.252318	0.169	0.259	2.51e-37	5.77e-33
PARK7	-0.252698	0.608	0.676	4.97e-31	1.14e-26
SDF2	-0.253638	0.134	0.242	1.38e-56	3.18e-52
MYADM	-0.253717	0.157	0.239	6.85e-33	1.58e-28
BIRC2	-0.253736	0.352	0.436	3.22e-28	7.42e-24
PRPF40A	-0.253949	0.416	0.515	7.31e-35	1.68e-30
H3F3A	-0.254661	0.973	0.968	1.86e-79	4.29e-75
TIAM1	-0.254764	0.176	0.262	5.04e-33	1.16e-28
SNRNP40	-0.255124	0.12	0.219	1.32e-52	3.03e-48
TRAF3	-0.255172	0.138	0.24	6.35e-50	1.46e-45
ZNRD1	-0.255418	0.191	0.303	1.03e-48	2.36e-44
HSBP1	-0.255695	0.117	0.234	7e-67	1.61e-62
CTSC	-0.255808	0.255	0.33	5.61e-23	1.29e-18
LPIN1	-0.257635	0.119	0.215	8.04e-49	1.85e-44
BUB3	-0.257954	0.417	0.51	6.03e-32	1.39e-27
THUMPD3-AS1	-0.258128	0.267	0.366	2.69e-35	6.2e-31
GNAI3	-0.25853	0.212	0.319	2.41e-45	5.55e-41
MORF4L2	-0.258786	0.174	0.273	2.69e-44	6.19e-40
ACOT9	-0.258832	0.106	0.198	2.98e-49	6.85e-45
SSR3	-0.259585	0.234	0.346	2.94e-44	6.77e-40
HSPE1	-0.260703	0.451	0.54	9.24e-33	2.13e-28
RAN	-0.260894	0.639	0.707	2.34e-38	5.4e-34
PHF20L1	-0.261114	0.18	0.288	2.96e-48	6.82e-44
CYSTM1	-0.262998	0.036	0.132	2.9e-88	6.67e-84
COPE	-0.26315	0.421	0.512	2.35e-31	5.42e-27
CHCHD2	-0.263984	0.873	0.907	8.62e-67	1.99e-62
NAA50	-0.264044	0.156	0.263	1.51e-51	3.49e-47
ICAM2	-0.26472	0.189	0.301	1.48e-47	3.4e-43
COPB1	-0.264944	0.198	0.307	2.12e-46	4.89e-42
RASGRP1	-0.265037	0.361	0.442	4.15e-27	9.55e-23
CCDC174	-0.265944	0.168	0.279	6.61e-52	1.52e-47
SEC11C	-0.266896	0.39	0.488	1.1e-34	2.53e-30
MED4	-0.266923	0.329	0.464	1.06e-52	2.44e-48
EXOSC3	-0.267198	0.051	0.158	2.76e-87	6.36e-83
HERC1	-0.26728	0.236	0.336	3.81e-38	8.78e-34
PHF20	-0.26762	0.291	0.398	6.04e-40	1.39e-35
CIAO2B	-0.26801	0.377	0.475	4.05e-35	9.33e-31
ATP6V0C	-0.268866	0.539	0.624	2.56e-34	5.9e-30
ATP6V0D1	-0.269076	0.114	0.222	6.1e-61	1.4e-56
TAF1D	-0.269263	0.476	0.587	6.32e-42	1.45e-37
TGIF2	-0.269332	0.056	0.16	9.91e-83	2.28e-78
CDKN1A	-0.269373	0.016	0.107	3.84e-105	8.85e-101
RALGAPA1	-0.26965	0.144	0.25	2.46e-53	5.67e-49
MAP1LC3B	-0.269713	0.47	0.558	5.48e-34	1.26e-29
ATP6V0B	-0.270139	0.256	0.365	2.2e-42	5.07e-38
SMCHD1	-0.270209	0.664	0.735	1.48e-32	3.4e-28
SERP1	-0.27083	0.618	0.707	1.47e-46	3.38e-42
USP16	-0.271266	0.412	0.514	5.78e-37	1.33e-32
ORAI1	-0.271285	0.188	0.293	1.08e-46	2.48e-42
ZC3HAV1	-0.272511	0.34	0.435	2.87e-32	6.6e-28
ACTN4	-0.273017	0.214	0.314	7.28e-39	1.68e-34
ZFAND6	-0.273223	0.261	0.378	2.91e-48	6.7e-44
TGFB1	-0.276851	0.472	0.559	2.46e-30	5.66e-26
GADD45B	-0.276888	0.351	0.418	8.33e-20	1.92e-15
RPA3	-0.277091	0.156	0.265	3.05e-51	7.03e-47
RSRC2	-0.277329	0.561	0.64	2.55e-33	5.86e-29
PURA	-0.277427	0.16	0.271	4.47e-52	1.03e-47
PRDX1	-0.27748	0.348	0.459	1.69e-39	3.88e-35
POMP	-0.277497	0.502	0.607	2.47e-45	5.69e-41
PSMD11	-0.278264	0.195	0.314	2.13e-54	4.9e-50
MAD1L1	-0.279118	0.238	0.329	9.42e-34	2.17e-29
SPTY2D1	-0.279121	0.216	0.316	6.15e-42	1.42e-37
TAP1	-0.279457	0.166	0.28	9.77e-56	2.25e-51
ITM2C	-0.27982	0.087	0.153	1.22e-33	2.8e-29
PSMD12	-0.280462	0.223	0.343	8.15e-53	1.88e-48
BRD4	-0.280814	0.245	0.356	1.08e-45	2.48e-41
ELL2	-0.280872	0.073	0.175	1.58e-71	3.64e-67
UBE2H	-0.281075	0.22	0.326	3.79e-44	8.73e-40
REL	-0.281234	0.402	0.482	4.35e-29	1e-24
SCAF11	-0.282078	0.579	0.653	2.39e-35	5.5e-31
PPP4C	-0.282312	0.207	0.323	1.66e-51	3.83e-47
GPBP1	-0.28234	0.563	0.651	3.94e-39	9.08e-35
RNF34	-0.282592	0.086	0.194	2.25e-72	5.18e-68
KANSL1	-0.28342	0.346	0.457	1.44e-40	3.32e-36
ATP5F1B	-0.283799	0.361	0.457	1.43e-37	3.3e-33
TMF1	-0.284294	0.349	0.453	9.79e-39	2.25e-34
TRAPPC4	-0.28484	0.236	0.355	6.14e-51	1.41e-46
ZC2HC1A	-0.285069	0.096	0.18	6.18e-45	1.42e-40
ODC1	-0.285282	0.465	0.55	4.08e-31	9.39e-27
RNASEK	-0.286304	0.664	0.728	9.48e-44	2.18e-39
PLIN2	-0.286662	0.19	0.268	2.27e-29	5.23e-25
HLA-DMA	-0.286998	0.112	0.207	5.25e-50	1.21e-45
TMEM259	-0.288248	0.198	0.312	2.46e-51	5.67e-47
MRPL51	-0.288488	0.185	0.319	2.84e-65	6.53e-61
LITAF	-0.288897	0.443	0.533	1.56e-34	3.58e-30
OAZ1	-0.289064	0.771	0.85	8.23e-72	1.9e-67
SEC61B	-0.290009	0.52	0.627	1.02e-47	2.36e-43
RHEB	-0.290197	0.229	0.351	5.27e-55	1.21e-50
LYSMD2	-0.290915	0.095	0.205	9.01e-70	2.07e-65
TRAF1	-0.291394	0.172	0.276	1.32e-48	3.03e-44
H2AFZ	-0.291398	0.574	0.645	1.76e-32	4.06e-28
FKBP5	-0.291613	0.099	0.212	2.46e-71	5.66e-67
TSG101	-0.292197	0.143	0.257	4.67e-62	1.08e-57
CCDC47	-0.292726	0.128	0.249	1.01e-70	2.33e-66
MXD4	-0.293249	0.268	0.363	6.44e-37	1.48e-32
NR1H2	-0.293717	0.169	0.284	5.09e-57	1.17e-52
MIDN	-0.294142	0.097	0.208	6.82e-71	1.57e-66
PIM1	-0.295387	0.236	0.35	5.84e-48	1.34e-43
SS18L2	-0.295651	0.313	0.44	8.57e-55	1.97e-50
CKS2	-0.295728	0.045	0.155	3.21e-98	7.38e-94
EML4	-0.295759	0.561	0.643	8.52e-40	1.96e-35
SMARCA5	-0.29822	0.335	0.454	2.14e-46	4.92e-42
RNF149	-0.29837	0.261	0.365	5.69e-40	1.31e-35
GNAS	-0.298635	0.855	0.884	1.26e-64	2.9e-60
PBX4	-0.298951	0.067	0.175	7.11e-81	1.64e-76
GOLGB1	-0.299112	0.281	0.379	2.79e-36	6.41e-32
CWC25	-0.299625	0.138	0.259	1.71e-68	3.93e-64
NUP98	-0.300039	0.146	0.265	8.21e-66	1.89e-61
PRRC2C	-0.300374	0.773	0.834	6.43e-55	1.48e-50
HNRNPAB	-0.301898	0.221	0.341	6.69e-53	1.54e-48
TRIM13	-0.302463	0.128	0.244	3.24e-65	7.46e-61
PER1	-0.302787	0.178	0.288	1.03e-53	2.38e-49
YPEL5	-0.304751	0.565	0.64	5.74e-38	1.32e-33
CMTM6	-0.305036	0.287	0.406	2.28e-49	5.24e-45
PPP1R2	-0.305711	0.602	0.669	4.06e-37	9.34e-33
FMNL1	-0.306029	0.365	0.479	1.52e-44	3.5e-40
ZNF292	-0.306223	0.532	0.612	4.41e-33	1.01e-28
LINC-PINT	-0.306224	0.62	0.721	1.73e-54	3.99e-50
PIM3	-0.306776	0.364	0.476	1.02e-43	2.35e-39
SRPRA	-0.307163	0.22	0.349	4.48e-60	1.03e-55
UBE2S	-0.307767	0.163	0.276	2.51e-56	5.77e-52
SRSF7	-0.309651	0.8	0.836	1.42e-49	3.26e-45
VPS26A	-0.31199	0.239	0.354	6.51e-53	1.5e-48
MFAP1	-0.312105	0.098	0.217	6.22e-79	1.43e-74
CCT2	-0.312319	0.249	0.372	4.28e-56	9.84e-52
LIMD2	-0.315088	0.766	0.808	1.47e-52	3.39e-48
HCP5	-0.315914	0.085	0.209	3.33e-89	7.67e-85
SERINC1	-0.316286	0.351	0.475	7.22e-56	1.66e-51
H2AFV	-0.316461	0.487	0.594	6.53e-51	1.5e-46
HIST1H4C	-0.317721	0.543	0.643	2.5e-43	5.75e-39
RARA	-0.317856	0.07	0.191	1.39e-94	3.2e-90
S1PR1	-0.31821	0.171	0.29	2.04e-60	4.69e-56
RAP1A	-0.320283	0.428	0.545	6.67e-53	1.53e-48
ZFP36L1	-0.322063	0.436	0.546	1.84e-49	4.23e-45
GCHFR	-0.323701	0.204	0.314	2.2e-50	5.06e-46
RANBP2	-0.324058	0.261	0.373	1.73e-48	3.97e-44
TRABD	-0.324089	0.223	0.342	5.35e-56	1.23e-51
NANS	-0.324456	0.086	0.201	7.98e-81	1.84e-76
ALG13	-0.324815	0.242	0.358	1.09e-49	2.5e-45
LPXN	-0.325189	0.114	0.247	2.01e-87	4.63e-83
PLEKHB2	-0.327334	0.11	0.241	7.92e-87	1.82e-82
RAB11FIP1	-0.327691	0.266	0.353	9.89e-34	2.28e-29
IFNGR1	-0.328958	0.135	0.265	1.71e-79	3.93e-75
SEC14L1	-0.329251	0.192	0.309	3.4e-57	7.82e-53
NIPA2	-0.330618	0.103	0.236	1.77e-92	4.07e-88
JOSD1	-0.330811	0.342	0.448	5.95e-44	1.37e-39
ARPP19	-0.330841	0.282	0.418	2.19e-62	5.03e-58
ACTG1	-0.331138	0.923	0.923	1.19e-27	2.74e-23
TMBIM6	-0.332175	0.577	0.687	3.46e-64	7.96e-60
TXNDC17	-0.332226	0.182	0.316	9.16e-72	2.11e-67
CCR4	-0.332446	0.163	0.277	4.03e-57	9.27e-53
ASF1A	-0.333408	0.096	0.224	2.16e-88	4.98e-84
ANKRD12	-0.334143	0.828	0.875	2.34e-65	5.39e-61
DENND4A	-0.334561	0.181	0.296	1.23e-57	2.83e-53
GLIPR1	-0.334596	0.212	0.324	1.89e-50	4.36e-46
MIR4435-2HG	-0.334631	0.131	0.232	2.69e-52	6.2e-48
IKZF3	-0.334933	0.282	0.391	1.84e-42	4.23e-38
SELENOS	-0.33615	0.186	0.329	3.42e-78	7.88e-74
PNPLA8	-0.336995	0.229	0.358	6.47e-64	1.49e-59
DNAJA2	-0.337064	0.312	0.454	7.68e-64	1.77e-59
RBM8A	-0.337819	0.528	0.644	3.52e-60	8.1e-56
LRRFIP1	-0.339207	0.512	0.593	6.42e-38	1.48e-33
PLEKHF1	-0.339494	0.051	0.178	7.96e-117	1.83e-112
ARID5A	-0.339496	0.266	0.401	1.04e-65	2.39e-61
PLK3	-0.342727	0.172	0.3	3.67e-70	8.45e-66
HCG18	-0.343055	0.116	0.233	9.38e-72	2.16e-67
MT2A	-0.345269	0.453	0.476	5.59e-07	0.0128636
ICOS	-0.346666	0.245	0.359	6.28e-50	1.45e-45
CLTA	-0.346675	0.337	0.49	9.81e-72	2.26e-67
ISG20	-0.347389	0.647	0.731	1.69e-59	3.89e-55
C1orf43	-0.34756	0.249	0.396	1.55e-77	3.57e-73
HLA-C	-0.348167	0.997	0.99	5.4e-88	1.24e-83
SLC25A5	-0.348424	0.427	0.519	1.17e-41	2.7e-37
NFKB2	-0.348699	0.162	0.29	8.55e-73	1.97e-68
RSRP1	-0.34873	0.58	0.69	5e-59	1.15e-54
CENPC	-0.348918	0.472	0.574	2.32e-47	5.35e-43
CYTOR	-0.349099	0.414	0.499	1.71e-34	3.94e-30
AKAP13	-0.349114	0.498	0.595	2.07e-48	4.77e-44
IVNS1ABP	-0.350656	0.241	0.366	2.28e-58	5.26e-54
TANK	-0.350698	0.312	0.43	4.57e-54	1.05e-49
CAPZA1	-0.350862	0.341	0.473	2.92e-60	6.73e-56
JMY	-0.351092	0.293	0.411	1.03e-51	2.37e-47
ZEB1	-0.351712	0.309	0.423	3.09e-52	7.12e-48
TMEM173	-0.351884	0.238	0.328	2.5e-37	5.75e-33
NOP58	-0.352959	0.389	0.504	1.33e-52	3.07e-48
DDX24	-0.353051	0.824	0.865	3.3e-84	7.6e-80
DHX36	-0.353079	0.366	0.499	2.05e-60	4.73e-56
PDE4B	-0.353132	0.323	0.446	6.97e-55	1.6e-50
RBM38	-0.353292	0.471	0.589	1.6e-58	3.68e-54
GTF2B	-0.353477	0.336	0.456	1.02e-57	2.35e-53
TNFRSF1B	-0.354353	0.337	0.474	6.14e-60	1.41e-55
LAMTOR5	-0.354605	0.375	0.514	1.4e-68	3.21e-64
LEPROTL1	-0.354666	0.86	0.884	2.08e-86	4.78e-82
CLEC2D	-0.35514	0.449	0.574	1.71e-58	3.94e-54
NDUFA12	-0.356073	0.385	0.501	2.78e-56	6.39e-52
HBP1	-0.356663	0.29	0.427	7.48e-68	1.72e-63
GOLGA4	-0.357354	0.355	0.48	1.94e-55	4.48e-51
PPP1R16B	-0.357514	0.126	0.259	1.64e-85	3.79e-81
ISCU	-0.361545	0.572	0.67	1.39e-58	3.2e-54
CD2	-0.36181	0.736	0.794	2.71e-52	6.25e-48
BRD1	-0.362027	0.137	0.273	3.36e-85	7.73e-81
SRSF11	-0.36324	0.472	0.592	4.2e-62	9.66e-58
CUL3	-0.364337	0.347	0.477	1.32e-62	3.04e-58
CD7	-0.364633	0.355	0.453	4.13e-41	9.5e-37
DDX3Y	-0.364719	0.121	0.233	2.15e-65	4.94e-61
SERINC3	-0.369841	0.179	0.316	1.33e-79	3.06e-75
CHD2	-0.370133	0.556	0.656	4.21e-59	9.68e-55
DDX21	-0.370845	0.609	0.684	1.23e-47	2.83e-43
CCM2	-0.371553	0.379	0.493	3.4e-53	7.83e-49
AC092338.3	-0.371846	0.185	0.309	3.59e-68	8.27e-64
IFI16	-0.375677	0.374	0.508	2.08e-63	4.78e-59
DLEU2	-0.376052	0.08	0.211	1.72e-101	3.95e-97
ETF1	-0.37606	0.249	0.396	1.58e-79	3.63e-75
NOP10	-0.378721	0.357	0.503	8.33e-74	1.92e-69
SNU13	-0.379538	0.604	0.708	3.57e-72	8.21e-68
B4GALT1	-0.379556	0.139	0.279	1.71e-89	3.94e-85
CXCR6	-0.380279	0.019	0.12	2.76e-114	6.34e-110
RHBDD2	-0.381568	0.243	0.383	3.84e-72	8.84e-68
ID3	-0.381972	0.183	0.289	3.46e-48	7.97e-44
SLBP	-0.381972	0.189	0.323	4.58e-74	1.05e-69
CD247	-0.383124	0.528	0.618	2.18e-50	5.02e-46
SFPQ	-0.383257	0.61	0.704	2.34e-71	5.38e-67
HSPD1	-0.386863	0.294	0.428	2.92e-65	6.72e-61
NDFIP1	-0.387079	0.471	0.6	1.46e-71	3.37e-67
RBPJ	-0.389337	0.247	0.369	9.32e-57	2.15e-52
RBX1	-0.390961	0.444	0.59	6.3e-78	1.45e-73
USP14	-0.391114	0.2	0.359	6.78e-95	1.56e-90
JMJD1C	-0.393581	0.399	0.529	9.13e-64	2.1e-59
ABCF1	-0.394787	0.235	0.379	4.39e-79	1.01e-74
HNRNPF	-0.395825	0.386	0.545	3.05e-84	7.01e-80
SNRPG	-0.396602	0.453	0.603	9.19e-87	2.11e-82
PDCL3	-0.397449	0.197	0.32	1.14e-65	2.61e-61
EIF3J	-0.399022	0.328	0.461	4.52e-64	1.04e-59
SOCS1	-0.400229	0.191	0.306	1.01e-58	2.32e-54
RAB33A	-0.400421	0.093	0.227	1.12e-99	2.58e-95
MAP3K2	-0.400816	0.258	0.408	1.43e-83	3.29e-79
LUC7L2	-0.401377	0.256	0.411	2.37e-86	5.45e-82
GNG2	-0.40155	0.301	0.451	1.43e-77	3.3e-73
EIF1AY	-0.401663	0.051	0.183	8.34e-127	1.92e-122
ARF4	-0.403853	0.15	0.313	6.75e-112	1.55e-107
G3BP2	-0.406513	0.465	0.587	3.18e-71	7.32e-67
UBE2A	-0.407089	0.176	0.34	1.5e-105	3.45e-101
UBC	-0.407875	0.98	0.967	4.46e-80	1.03e-75
CLK1	-0.407949	0.435	0.554	1.85e-62	4.27e-58
ADSS	-0.408759	0.172	0.325	5.58e-96	1.28e-91
LDHA	-0.409945	0.486	0.607	2.28e-71	5.26e-67
METRNL	-0.410039	0.025	0.124	2.83e-106	6.52e-102
EIF5	-0.410738	0.575	0.687	4.04e-79	9.3e-75
TIPARP	-0.410968	0.143	0.281	6.23e-89	1.44e-84
P2RY10	-0.411409	0.367	0.504	1.99e-72	4.58e-68
TUBB4B	-0.414514	0.16	0.311	1.02e-95	2.34e-91
PAFAH1B1	-0.414669	0.266	0.438	5.66e-99	1.3e-94
SUB1	-0.415709	0.857	0.886	2.66e-114	6.13e-110
FOSL2	-0.416013	0.09	0.234	6.25e-115	1.44e-110
TNFRSF9	-0.417649	0.06	0.163	3.81e-81	8.76e-77
ISCA1	-0.417651	0.41	0.544	1.39e-74	3.21e-70
NIBAN1	-0.417944	0.258	0.4	5.82e-72	1.34e-67
SAT1	-0.418393	0.669	0.742	1.41e-48	3.24e-44
BICDL1	-0.421332	0.193	0.331	1.02e-80	2.36e-76
EIF3A	-0.423669	0.568	0.672	1.55e-69	3.56e-65
ALOX5AP	-0.424174	0.267	0.392	1.17e-61	2.7e-57
MTMR6	-0.424337	0.154	0.307	4.19e-103	9.65e-99
YIPF5	-0.425245	0.183	0.343	5.49e-101	1.26e-96
RANGAP1	-0.425564	0.107	0.25	7.09e-107	1.63e-102
EIF4A1	-0.426188	0.665	0.755	5.12e-92	1.18e-87
RAP1B	-0.428171	0.639	0.757	6.52e-111	1.5e-106
DCTN6	-0.429492	0.195	0.36	2.25e-106	5.19e-102
TUBA4A	-0.430277	0.241	0.39	9.41e-82	2.17e-77
SC5D	-0.430711	0.114	0.262	1.62e-109	3.74e-105
PTPN22	-0.431982	0.213	0.367	8.83e-89	2.03e-84
FYN	-0.434917	0.443	0.594	7.81e-90	1.8e-85
ARL4C	-0.435694	0.742	0.84	2.55e-117	5.87e-113
ATP2B1	-0.43606	0.377	0.485	2.76e-51	6.36e-47
NFKB1	-0.444957	0.223	0.362	2.78e-80	6.41e-76
HLA-DPA1	-0.445184	0.285	0.394	2.44e-49	5.62e-45
YWHAE	-0.451272	0.278	0.458	8.71e-113	2e-108
DDIT4	-0.452114	0.211	0.329	3.06e-58	7.05e-54
RHOG	-0.45228	0.376	0.523	9.81e-90	2.26e-85
NR4A2	-0.453069	0.236	0.309	7.4e-31	1.7e-26
KPNA2	-0.454367	0.097	0.243	3.35e-116	7.72e-112
MIR3142HG	-0.456843	0.037	0.196	1.52e-177	3.5e-173
GPR132	-0.461301	0.046	0.222	4.53e-196	1.04e-191
LAPTM4A	-0.461687	0.289	0.443	8.32e-89	1.91e-84
MRPS18C	-0.462978	0.161	0.36	1.27e-145	2.93e-141
DUSP2	-0.465938	0.301	0.389	4.84e-36	1.11e-31
RAB8B	-0.466161	0.42	0.577	6.26e-98	1.44e-93
BTG1	-0.468827	0.991	0.982	5.12e-201	1.18e-196
SERPINB9	-0.470329	0.126	0.278	1.03e-110	2.36e-106
TPM4	-0.473967	0.334	0.493	8.81e-94	2.03e-89
TIGIT	-0.47397	0.302	0.436	1.38e-70	3.19e-66
BRD2	-0.475826	0.239	0.416	7.23e-113	1.66e-108
AC004687.1	-0.476817	0.157	0.342	2.89e-130	6.66e-126
CAST	-0.480945	0.652	0.736	5.8e-81	1.34e-76
GPR15	-0.483632	0.028	0.174	2.36e-170	5.44e-166
HLA-DRA	-0.484589	0.161	0.265	2.78e-52	6.4e-48
C14orf119	-0.484713	0.07	0.265	4.9e-195	1.13e-190
SLFN5	-0.485888	0.443	0.579	4.29e-70	9.87e-66
GIMAP7	-0.489591	0.493	0.603	5.5e-71	1.27e-66
GABARAPL1	-0.490217	0.262	0.424	7.1e-98	1.63e-93
SMAD7	-0.490285	0.176	0.351	3.39e-123	7.8e-119
EVI2A	-0.494458	0.266	0.453	1.37e-119	3.14e-115
KDM6B	-0.497843	0.109	0.269	1.93e-129	4.45e-125
STRAP	-0.497917	0.398	0.576	2.66e-125	6.12e-121
SELENOK	-0.50129	0.637	0.756	9.84e-115	2.27e-110
PFKFB3	-0.503209	0.037	0.203	3.55e-193	8.17e-189
IDS	-0.508182	0.492	0.613	3e-90	6.9e-86
DUSP4	-0.509164	0.222	0.344	2.43e-63	5.6e-59
YWHAB	-0.509174	0.799	0.867	4.69e-143	1.08e-138
RUNX3	-0.514012	0.293	0.445	8.74e-94	2.01e-89
NR3C1	-0.514843	0.369	0.515	2.79e-88	6.43e-84
PPIL4	-0.523909	0.166	0.368	9.19e-158	2.12e-153
HLA-DPB1	-0.524098	0.344	0.463	2.63e-63	6.05e-59
DNAJA1	-0.530701	0.41	0.574	1.54e-104	3.54e-100
SNX9	-0.531963	0.228	0.399	3.42e-117	7.86e-113
CCNH	-0.53409	0.325	0.493	2.83e-111	6.52e-107
NAMPT	-0.541763	0.224	0.402	3.44e-125	7.92e-121
S1PR4	-0.544948	0.376	0.55	1.76e-113	4.04e-109
SDCBP	-0.550713	0.443	0.601	2.23e-120	5.13e-116
ZNF331	-0.553203	0.334	0.438	2.52e-57	5.81e-53
DYNLT1	-0.553269	0.345	0.536	8.2e-140	1.89e-135
SARAF	-0.555369	0.93	0.949	1.07e-234	2.45e-230
SYAP1	-0.55567	0.287	0.471	6.73e-126	1.55e-121
IDI1	-0.556208	0.365	0.537	2.29e-114	5.27e-110
CD74	-0.556878	0.473	0.586	2.4e-75	5.53e-71
SH2D1A	-0.561387	0.195	0.372	3.11e-129	7.16e-125
FAM118A	-0.563357	0.2	0.399	4.86e-150	1.12e-145
CRYBG1	-0.567754	0.271	0.451	1.27e-122	2.93e-118
SH2D2A	-0.568814	0.054	0.257	1.7e-230	3.91e-226
SMAP2	-0.578259	0.552	0.726	4.03e-171	9.28e-167
BIRC3	-0.578336	0.647	0.761	1.09e-125	2.5e-121
HSPH1	-0.578798	0.113	0.289	3.85e-149	8.86e-145
SRSF2	-0.581273	0.472	0.64	6.1e-140	1.4e-135
RELB	-0.581405	0.176	0.381	5.8e-166	1.34e-161
SLA	-0.587127	0.222	0.426	4.03e-154	9.28e-150
DNAJB6	-0.58723	0.486	0.648	1.68e-142	3.87e-138
ZFP36	-0.591888	0.462	0.617	2.32e-111	5.35e-107
NDUFV2	-0.593672	0.503	0.691	7.95e-177	1.83e-172
IL7R	-0.595459	0.594	0.738	5.58e-148	1.28e-143
SKIL	-0.602139	0.061	0.257	4.34e-215	9.99e-211
PPP1CB	-0.606724	0.373	0.564	7.86e-152	1.81e-147
CD55	-0.615972	0.206	0.403	3.02e-159	6.94e-155
S100A11	-0.621728	0.365	0.535	3.76e-108	8.66e-104
HLA-DQA1	-0.62563	0.039	0.199	7.88e-181	1.81e-176
TOP1	-0.630903	0.285	0.509	6.91e-177	1.59e-172
LFNG	-0.63125	0.101	0.319	4.81e-212	1.11e-207
PDCD4	-0.638738	0.505	0.684	7.47e-169	1.72e-164
CYTIP	-0.638953	0.582	0.723	9.19e-162	2.12e-157
SESN3	-0.64034	0.388	0.532	2.18e-98	5.02e-94
SYTL3	-0.643386	0.143	0.354	3.15e-183	7.25e-179
CHD1	-0.643725	0.391	0.586	2.08e-158	4.78e-154
MBP	-0.645914	0.463	0.635	1.2e-144	2.76e-140
DYNLL1	-0.658676	0.278	0.536	1.76e-200	4.06e-196
RILPL2	-0.682546	0.173	0.393	6.29e-190	1.45e-185
UBE2B	-0.685244	0.641	0.809	1.54e-255	3.55e-251
SPOCK2	-0.695147	0.592	0.761	3.54e-224	8.16e-220
EIF4A3	-0.697103	0.118	0.363	2.22e-249	5.11e-245
ATP1B3	-0.70482	0.144	0.337	2.05e-161	4.71e-157
IRF1	-0.708899	0.474	0.657	3.15e-182	7.26e-178
NFE2L2	-0.714425	0.317	0.559	3.77e-217	8.67e-213
HERPUD1	-0.7162	0.412	0.611	1.4e-173	3.22e-169
RPS4Y1	-0.725553	0.21	0.447	1.65e-162	3.79e-158
SQSTM1	-0.726594	0.489	0.65	3.22e-158	7.42e-154
GK	-0.734642	0.031	0.245	4.66e-281	1.07e-276
FTH1	-0.748215	0.996	0.986	6.78e-256	1.56e-251
SLC25A3	-0.757138	0.626	0.796	2.79e-290	6.41e-286
GSPT1	-0.767416	0.351	0.582	7.11e-229	1.64e-224
HLA-DQB1	-0.771002	0.256	0.469	3.74e-172	8.6e-168
SAMSN1	-0.773622	0.43	0.635	1.84e-199	4.24e-195
EZR	-0.81331	0.653	0.792	7.27e-241	1.67e-236
CCR6	-0.817251	0.108	0.336	9.22e-236	2.12e-231
BATF	-0.82088	0.231	0.431	1.47e-157	3.37e-153
SRGN	-0.857706	0.784	0.872	8.54e-302	1.97e-297
CNOT6L	-0.899641	0.449	0.69	0	0
ANXA1	-0.954664	0.188	0.295	5.06e-59	1.16e-54
CCR7	-1.0978	0.341	0.584	3.52e-281	8.1e-277
HLA-DRB1	-1.24313	0.282	0.464	2.44e-163	5.61e-159
FAM177A1	-1.26631	0.321	0.63	0	0
RGCC	-1.34744	0.32	0.643	0	0
LMNA	-1.43833	0.188	0.45	4.32e-279	9.95e-275
CREM	-1.56037	0.25	0.606	0	0
MTRNR2L8	-2.36213	0.28	0.638	0	0

### Sheet: FC<-0.25
gene	avg_log2FC	pct.1	pct.2	p_val	p_val_adj
MTRNR2L8	-2.36213	0.28	0.638	0	0
CREM	-1.56037	0.25	0.606	0	0
LMNA	-1.43833	0.188	0.45	4.32e-279	9.95e-275
RGCC	-1.34744	0.32	0.643	0	0
FAM177A1	-1.26631	0.321	0.63	0	0
HLA-DRB1	-1.24313	0.282	0.464	2.44e-163	5.61e-159
CCR7	-1.0978	0.341	0.584	3.52e-281	8.1e-277
ANXA1	-0.954664	0.188	0.295	5.06e-59	1.16e-54
CNOT6L	-0.899641	0.449	0.69	0	0
SRGN	-0.857706	0.784	0.872	8.54e-302	1.97e-297
BATF	-0.82088	0.231	0.431	1.47e-157	3.37e-153
CCR6	-0.817251	0.108	0.336	9.22e-236	2.12e-231
EZR	-0.81331	0.653	0.792	7.27e-241	1.67e-236
SAMSN1	-0.773622	0.43	0.635	1.84e-199	4.24e-195
HLA-DQB1	-0.771002	0.256	0.469	3.74e-172	8.6e-168
GSPT1	-0.767416	0.351	0.582	7.11e-229	1.64e-224
SLC25A3	-0.757138	0.626	0.796	2.79e-290	6.41e-286
FTH1	-0.748215	0.996	0.986	6.78e-256	1.56e-251
GK	-0.734642	0.031	0.245	4.66e-281	1.07e-276
SQSTM1	-0.726594	0.489	0.65	3.22e-158	7.42e-154
RPS4Y1	-0.725553	0.21	0.447	1.65e-162	3.79e-158
HERPUD1	-0.7162	0.412	0.611	1.4e-173	3.22e-169
NFE2L2	-0.714425	0.317	0.559	3.77e-217	8.67e-213
IRF1	-0.708899	0.474	0.657	3.15e-182	7.26e-178
ATP1B3	-0.70482	0.144	0.337	2.05e-161	4.71e-157
EIF4A3	-0.697103	0.118	0.363	2.22e-249	5.11e-245
SPOCK2	-0.695147	0.592	0.761	3.54e-224	8.16e-220
UBE2B	-0.685244	0.641	0.809	1.54e-255	3.55e-251
RILPL2	-0.682546	0.173	0.393	6.29e-190	1.45e-185
DYNLL1	-0.658676	0.278	0.536	1.76e-200	4.06e-196
MBP	-0.645914	0.463	0.635	1.2e-144	2.76e-140
CHD1	-0.643725	0.391	0.586	2.08e-158	4.78e-154
SYTL3	-0.643386	0.143	0.354	3.15e-183	7.25e-179
SESN3	-0.64034	0.388	0.532	2.18e-98	5.02e-94
CYTIP	-0.638953	0.582	0.723	9.19e-162	2.12e-157
PDCD4	-0.638738	0.505	0.684	7.47e-169	1.72e-164
LFNG	-0.63125	0.101	0.319	4.81e-212	1.11e-207
TOP1	-0.630903	0.285	0.509	6.91e-177	1.59e-172
HLA-DQA1	-0.62563	0.039	0.199	7.88e-181	1.81e-176
S100A11	-0.621728	0.365	0.535	3.76e-108	8.66e-104
CD55	-0.615972	0.206	0.403	3.02e-159	6.94e-155
PPP1CB	-0.606724	0.373	0.564	7.86e-152	1.81e-147
SKIL	-0.602139	0.061	0.257	4.34e-215	9.99e-211
IL7R	-0.595459	0.594	0.738	5.58e-148	1.28e-143
NDUFV2	-0.593672	0.503	0.691	7.95e-177	1.83e-172
ZFP36	-0.591888	0.462	0.617	2.32e-111	5.35e-107
DNAJB6	-0.58723	0.486	0.648	1.68e-142	3.87e-138
SLA	-0.587127	0.222	0.426	4.03e-154	9.28e-150
RELB	-0.581405	0.176	0.381	5.8e-166	1.34e-161
SRSF2	-0.581273	0.472	0.64	6.1e-140	1.4e-135
HSPH1	-0.578798	0.113	0.289	3.85e-149	8.86e-145
BIRC3	-0.578336	0.647	0.761	1.09e-125	2.5e-121
SMAP2	-0.578259	0.552	0.726	4.03e-171	9.28e-167
SH2D2A	-0.568814	0.054	0.257	1.7e-230	3.91e-226
CRYBG1	-0.567754	0.271	0.451	1.27e-122	2.93e-118
FAM118A	-0.563357	0.2	0.399	4.86e-150	1.12e-145
SH2D1A	-0.561387	0.195	0.372	3.11e-129	7.16e-125
CD74	-0.556878	0.473	0.586	2.4e-75	5.53e-71
IDI1	-0.556208	0.365	0.537	2.29e-114	5.27e-110
SYAP1	-0.55567	0.287	0.471	6.73e-126	1.55e-121
SARAF	-0.555369	0.93	0.949	1.07e-234	2.45e-230
DYNLT1	-0.553269	0.345	0.536	8.2e-140	1.89e-135
ZNF331	-0.553203	0.334	0.438	2.52e-57	5.81e-53
SDCBP	-0.550713	0.443	0.601	2.23e-120	5.13e-116
S1PR4	-0.544948	0.376	0.55	1.76e-113	4.04e-109
NAMPT	-0.541763	0.224	0.402	3.44e-125	7.92e-121
CCNH	-0.53409	0.325	0.493	2.83e-111	6.52e-107
SNX9	-0.531963	0.228	0.399	3.42e-117	7.86e-113
DNAJA1	-0.530701	0.41	0.574	1.54e-104	3.54e-100
HLA-DPB1	-0.524098	0.344	0.463	2.63e-63	6.05e-59
PPIL4	-0.523909	0.166	0.368	9.19e-158	2.12e-153
NR3C1	-0.514843	0.369	0.515	2.79e-88	6.43e-84
RUNX3	-0.514012	0.293	0.445	8.74e-94	2.01e-89
YWHAB	-0.509174	0.799	0.867	4.69e-143	1.08e-138
DUSP4	-0.509164	0.222	0.344	2.43e-63	5.6e-59
IDS	-0.508182	0.492	0.613	3e-90	6.9e-86
PFKFB3	-0.503209	0.037	0.203	3.55e-193	8.17e-189
SELENOK	-0.50129	0.637	0.756	9.84e-115	2.27e-110
STRAP	-0.497917	0.398	0.576	2.66e-125	6.12e-121
KDM6B	-0.497843	0.109	0.269	1.93e-129	4.45e-125
EVI2A	-0.494458	0.266	0.453	1.37e-119	3.14e-115
SMAD7	-0.490285	0.176	0.351	3.39e-123	7.8e-119
GABARAPL1	-0.490217	0.262	0.424	7.1e-98	1.63e-93
GIMAP7	-0.489591	0.493	0.603	5.5e-71	1.27e-66
SLFN5	-0.485888	0.443	0.579	4.29e-70	9.87e-66
C14orf119	-0.484713	0.07	0.265	4.9e-195	1.13e-190
HLA-DRA	-0.484589	0.161	0.265	2.78e-52	6.4e-48
GPR15	-0.483632	0.028	0.174	2.36e-170	5.44e-166
CAST	-0.480945	0.652	0.736	5.8e-81	1.34e-76
AC004687.1	-0.476817	0.157	0.342	2.89e-130	6.66e-126
BRD2	-0.475826	0.239	0.416	7.23e-113	1.66e-108
TIGIT	-0.47397	0.302	0.436	1.38e-70	3.19e-66
TPM4	-0.473967	0.334	0.493	8.81e-94	2.03e-89
SERPINB9	-0.470329	0.126	0.278	1.03e-110	2.36e-106
BTG1	-0.468827	0.991	0.982	5.12e-201	1.18e-196
RAB8B	-0.466161	0.42	0.577	6.26e-98	1.44e-93
DUSP2	-0.465938	0.301	0.389	4.84e-36	1.11e-31
MRPS18C	-0.462978	0.161	0.36	1.27e-145	2.93e-141
LAPTM4A	-0.461687	0.289	0.443	8.32e-89	1.91e-84
GPR132	-0.461301	0.046	0.222	4.53e-196	1.04e-191
MIR3142HG	-0.456843	0.037	0.196	1.52e-177	3.5e-173
KPNA2	-0.454367	0.097	0.243	3.35e-116	7.72e-112
NR4A2	-0.453069	0.236	0.309	7.4e-31	1.7e-26
RHOG	-0.45228	0.376	0.523	9.81e-90	2.26e-85
DDIT4	-0.452114	0.211	0.329	3.06e-58	7.05e-54
YWHAE	-0.451272	0.278	0.458	8.71e-113	2e-108
HLA-DPA1	-0.445184	0.285	0.394	2.44e-49	5.62e-45
NFKB1	-0.444957	0.223	0.362	2.78e-80	6.41e-76
ATP2B1	-0.43606	0.377	0.485	2.76e-51	6.36e-47
ARL4C	-0.435694	0.742	0.84	2.55e-117	5.87e-113
FYN	-0.434917	0.443	0.594	7.81e-90	1.8e-85
PTPN22	-0.431982	0.213	0.367	8.83e-89	2.03e-84
SC5D	-0.430711	0.114	0.262	1.62e-109	3.74e-105
TUBA4A	-0.430277	0.241	0.39	9.41e-82	2.17e-77
DCTN6	-0.429492	0.195	0.36	2.25e-106	5.19e-102
RAP1B	-0.428171	0.639	0.757	6.52e-111	1.5e-106
EIF4A1	-0.426188	0.665	0.755	5.12e-92	1.18e-87
RANGAP1	-0.425564	0.107	0.25	7.09e-107	1.63e-102
YIPF5	-0.425245	0.183	0.343	5.49e-101	1.26e-96
MTMR6	-0.424337	0.154	0.307	4.19e-103	9.65e-99
ALOX5AP	-0.424174	0.267	0.392	1.17e-61	2.7e-57
EIF3A	-0.423669	0.568	0.672	1.55e-69	3.56e-65
BICDL1	-0.421332	0.193	0.331	1.02e-80	2.36e-76
SAT1	-0.418393	0.669	0.742	1.41e-48	3.24e-44
NIBAN1	-0.417944	0.258	0.4	5.82e-72	1.34e-67
ISCA1	-0.417651	0.41	0.544	1.39e-74	3.21e-70
TNFRSF9	-0.417649	0.06	0.163	3.81e-81	8.76e-77
FOSL2	-0.416013	0.09	0.234	6.25e-115	1.44e-110
SUB1	-0.415709	0.857	0.886	2.66e-114	6.13e-110
PAFAH1B1	-0.414669	0.266	0.438	5.66e-99	1.3e-94
TUBB4B	-0.414514	0.16	0.311	1.02e-95	2.34e-91
P2RY10	-0.411409	0.367	0.504	1.99e-72	4.58e-68
TIPARP	-0.410968	0.143	0.281	6.23e-89	1.44e-84
EIF5	-0.410738	0.575	0.687	4.04e-79	9.3e-75
METRNL	-0.410039	0.025	0.124	2.83e-106	6.52e-102
LDHA	-0.409945	0.486	0.607	2.28e-71	5.26e-67
ADSS	-0.408759	0.172	0.325	5.58e-96	1.28e-91
CLK1	-0.407949	0.435	0.554	1.85e-62	4.27e-58
UBC	-0.407875	0.98	0.967	4.46e-80	1.03e-75
UBE2A	-0.407089	0.176	0.34	1.5e-105	3.45e-101
G3BP2	-0.406513	0.465	0.587	3.18e-71	7.32e-67
ARF4	-0.403853	0.15	0.313	6.75e-112	1.55e-107
EIF1AY	-0.401663	0.051	0.183	8.34e-127	1.92e-122
GNG2	-0.40155	0.301	0.451	1.43e-77	3.3e-73
LUC7L2	-0.401377	0.256	0.411	2.37e-86	5.45e-82
MAP3K2	-0.400816	0.258	0.408	1.43e-83	3.29e-79
RAB33A	-0.400421	0.093	0.227	1.12e-99	2.58e-95
SOCS1	-0.400229	0.191	0.306	1.01e-58	2.32e-54
EIF3J	-0.399022	0.328	0.461	4.52e-64	1.04e-59
PDCL3	-0.397449	0.197	0.32	1.14e-65	2.61e-61
SNRPG	-0.396602	0.453	0.603	9.19e-87	2.11e-82
HNRNPF	-0.395825	0.386	0.545	3.05e-84	7.01e-80
ABCF1	-0.394787	0.235	0.379	4.39e-79	1.01e-74
JMJD1C	-0.393581	0.399	0.529	9.13e-64	2.1e-59
USP14	-0.391114	0.2	0.359	6.78e-95	1.56e-90
RBX1	-0.390961	0.444	0.59	6.3e-78	1.45e-73
RBPJ	-0.389337	0.247	0.369	9.32e-57	2.15e-52
NDFIP1	-0.387079	0.471	0.6	1.46e-71	3.37e-67
HSPD1	-0.386863	0.294	0.428	2.92e-65	6.72e-61
SFPQ	-0.383257	0.61	0.704	2.34e-71	5.38e-67
CD247	-0.383124	0.528	0.618	2.18e-50	5.02e-46
SLBP	-0.381972	0.189	0.323	4.58e-74	1.05e-69
ID3	-0.381972	0.183	0.289	3.46e-48	7.97e-44
RHBDD2	-0.381568	0.243	0.383	3.84e-72	8.84e-68
CXCR6	-0.380279	0.019	0.12	2.76e-114	6.34e-110
B4GALT1	-0.379556	0.139	0.279	1.71e-89	3.94e-85
SNU13	-0.379538	0.604	0.708	3.57e-72	8.21e-68
NOP10	-0.378721	0.357	0.503	8.33e-74	1.92e-69
ETF1	-0.37606	0.249	0.396	1.58e-79	3.63e-75
DLEU2	-0.376052	0.08	0.211	1.72e-101	3.95e-97
IFI16	-0.375677	0.374	0.508	2.08e-63	4.78e-59
AC092338.3	-0.371846	0.185	0.309	3.59e-68	8.27e-64
CCM2	-0.371553	0.379	0.493	3.4e-53	7.83e-49
DDX21	-0.370845	0.609	0.684	1.23e-47	2.83e-43
CHD2	-0.370133	0.556	0.656	4.21e-59	9.68e-55
SERINC3	-0.369841	0.179	0.316	1.33e-79	3.06e-75
DDX3Y	-0.364719	0.121	0.233	2.15e-65	4.94e-61
CD7	-0.364633	0.355	0.453	4.13e-41	9.5e-37
CUL3	-0.364337	0.347	0.477	1.32e-62	3.04e-58
SRSF11	-0.36324	0.472	0.592	4.2e-62	9.66e-58
BRD1	-0.362027	0.137	0.273	3.36e-85	7.73e-81
CD2	-0.36181	0.736	0.794	2.71e-52	6.25e-48
ISCU	-0.361545	0.572	0.67	1.39e-58	3.2e-54
PPP1R16B	-0.357514	0.126	0.259	1.64e-85	3.79e-81
GOLGA4	-0.357354	0.355	0.48	1.94e-55	4.48e-51
HBP1	-0.356663	0.29	0.427	7.48e-68	1.72e-63
NDUFA12	-0.356073	0.385	0.501	2.78e-56	6.39e-52
CLEC2D	-0.35514	0.449	0.574	1.71e-58	3.94e-54
LEPROTL1	-0.354666	0.86	0.884	2.08e-86	4.78e-82
LAMTOR5	-0.354605	0.375	0.514	1.4e-68	3.21e-64
TNFRSF1B	-0.354353	0.337	0.474	6.14e-60	1.41e-55
GTF2B	-0.353477	0.336	0.456	1.02e-57	2.35e-53
RBM38	-0.353292	0.471	0.589	1.6e-58	3.68e-54
PDE4B	-0.353132	0.323	0.446	6.97e-55	1.6e-50
DHX36	-0.353079	0.366	0.499	2.05e-60	4.73e-56
DDX24	-0.353051	0.824	0.865	3.3e-84	7.6e-80
NOP58	-0.352959	0.389	0.504	1.33e-52	3.07e-48
TMEM173	-0.351884	0.238	0.328	2.5e-37	5.75e-33
ZEB1	-0.351712	0.309	0.423	3.09e-52	7.12e-48
JMY	-0.351092	0.293	0.411	1.03e-51	2.37e-47
CAPZA1	-0.350862	0.341	0.473	2.92e-60	6.73e-56
TANK	-0.350698	0.312	0.43	4.57e-54	1.05e-49
IVNS1ABP	-0.350656	0.241	0.366	2.28e-58	5.26e-54
AKAP13	-0.349114	0.498	0.595	2.07e-48	4.77e-44
CYTOR	-0.349099	0.414	0.499	1.71e-34	3.94e-30
CENPC	-0.348918	0.472	0.574	2.32e-47	5.35e-43
RSRP1	-0.34873	0.58	0.69	5e-59	1.15e-54
NFKB2	-0.348699	0.162	0.29	8.55e-73	1.97e-68
SLC25A5	-0.348424	0.427	0.519	1.17e-41	2.7e-37
HLA-C	-0.348167	0.997	0.99	5.4e-88	1.24e-83
C1orf43	-0.34756	0.249	0.396	1.55e-77	3.57e-73
ISG20	-0.347389	0.647	0.731	1.69e-59	3.89e-55
CLTA	-0.346675	0.337	0.49	9.81e-72	2.26e-67
ICOS	-0.346666	0.245	0.359	6.28e-50	1.45e-45
MT2A	-0.345269	0.453	0.476	5.59e-07	0.0128636
HCG18	-0.343055	0.116	0.233	9.38e-72	2.16e-67
PLK3	-0.342727	0.172	0.3	3.67e-70	8.45e-66
ARID5A	-0.339496	0.266	0.401	1.04e-65	2.39e-61
PLEKHF1	-0.339494	0.051	0.178	7.96e-117	1.83e-112
LRRFIP1	-0.339207	0.512	0.593	6.42e-38	1.48e-33
RBM8A	-0.337819	0.528	0.644	3.52e-60	8.1e-56
DNAJA2	-0.337064	0.312	0.454	7.68e-64	1.77e-59
PNPLA8	-0.336995	0.229	0.358	6.47e-64	1.49e-59
SELENOS	-0.33615	0.186	0.329	3.42e-78	7.88e-74
IKZF3	-0.334933	0.282	0.391	1.84e-42	4.23e-38
MIR4435-2HG	-0.334631	0.131	0.232	2.69e-52	6.2e-48
GLIPR1	-0.334596	0.212	0.324	1.89e-50	4.36e-46
DENND4A	-0.334561	0.181	0.296	1.23e-57	2.83e-53
ANKRD12	-0.334143	0.828	0.875	2.34e-65	5.39e-61
ASF1A	-0.333408	0.096	0.224	2.16e-88	4.98e-84
CCR4	-0.332446	0.163	0.277	4.03e-57	9.27e-53
TXNDC17	-0.332226	0.182	0.316	9.16e-72	2.11e-67
TMBIM6	-0.332175	0.577	0.687	3.46e-64	7.96e-60
ACTG1	-0.331138	0.923	0.923	1.19e-27	2.74e-23
ARPP19	-0.330841	0.282	0.418	2.19e-62	5.03e-58
JOSD1	-0.330811	0.342	0.448	5.95e-44	1.37e-39
NIPA2	-0.330618	0.103	0.236	1.77e-92	4.07e-88
SEC14L1	-0.329251	0.192	0.309	3.4e-57	7.82e-53
IFNGR1	-0.328958	0.135	0.265	1.71e-79	3.93e-75
RAB11FIP1	-0.327691	0.266	0.353	9.89e-34	2.28e-29
PLEKHB2	-0.327334	0.11	0.241	7.92e-87	1.82e-82
LPXN	-0.325189	0.114	0.247	2.01e-87	4.63e-83
ALG13	-0.324815	0.242	0.358	1.09e-49	2.5e-45
NANS	-0.324456	0.086	0.201	7.98e-81	1.84e-76
TRABD	-0.324089	0.223	0.342	5.35e-56	1.23e-51
RANBP2	-0.324058	0.261	0.373	1.73e-48	3.97e-44
GCHFR	-0.323701	0.204	0.314	2.2e-50	5.06e-46
ZFP36L1	-0.322063	0.436	0.546	1.84e-49	4.23e-45
RAP1A	-0.320283	0.428	0.545	6.67e-53	1.53e-48
S1PR1	-0.31821	0.171	0.29	2.04e-60	4.69e-56
RARA	-0.317856	0.07	0.191	1.39e-94	3.2e-90
HIST1H4C	-0.317721	0.543	0.643	2.5e-43	5.75e-39
H2AFV	-0.316461	0.487	0.594	6.53e-51	1.5e-46
SERINC1	-0.316286	0.351	0.475	7.22e-56	1.66e-51
HCP5	-0.315914	0.085	0.209	3.33e-89	7.67e-85
LIMD2	-0.315088	0.766	0.808	1.47e-52	3.39e-48
CCT2	-0.312319	0.249	0.372	4.28e-56	9.84e-52
MFAP1	-0.312105	0.098	0.217	6.22e-79	1.43e-74
VPS26A	-0.31199	0.239	0.354	6.51e-53	1.5e-48
SRSF7	-0.309651	0.8	0.836	1.42e-49	3.26e-45
UBE2S	-0.307767	0.163	0.276	2.51e-56	5.77e-52
SRPRA	-0.307163	0.22	0.349	4.48e-60	1.03e-55
PIM3	-0.306776	0.364	0.476	1.02e-43	2.35e-39
LINC-PINT	-0.306224	0.62	0.721	1.73e-54	3.99e-50
ZNF292	-0.306223	0.532	0.612	4.41e-33	1.01e-28
FMNL1	-0.306029	0.365	0.479	1.52e-44	3.5e-40
PPP1R2	-0.305711	0.602	0.669	4.06e-37	9.34e-33
CMTM6	-0.305036	0.287	0.406	2.28e-49	5.24e-45
YPEL5	-0.304751	0.565	0.64	5.74e-38	1.32e-33
PER1	-0.302787	0.178	0.288	1.03e-53	2.38e-49
TRIM13	-0.302463	0.128	0.244	3.24e-65	7.46e-61
HNRNPAB	-0.301898	0.221	0.341	6.69e-53	1.54e-48
PRRC2C	-0.300374	0.773	0.834	6.43e-55	1.48e-50
NUP98	-0.300039	0.146	0.265	8.21e-66	1.89e-61
CWC25	-0.299625	0.138	0.259	1.71e-68	3.93e-64
GOLGB1	-0.299112	0.281	0.379	2.79e-36	6.41e-32
PBX4	-0.298951	0.067	0.175	7.11e-81	1.64e-76
GNAS	-0.298635	0.855	0.884	1.26e-64	2.9e-60
RNF149	-0.29837	0.261	0.365	5.69e-40	1.31e-35
SMARCA5	-0.29822	0.335	0.454	2.14e-46	4.92e-42
EML4	-0.295759	0.561	0.643	8.52e-40	1.96e-35
CKS2	-0.295728	0.045	0.155	3.21e-98	7.38e-94
SS18L2	-0.295651	0.313	0.44	8.57e-55	1.97e-50
PIM1	-0.295387	0.236	0.35	5.84e-48	1.34e-43
MIDN	-0.294142	0.097	0.208	6.82e-71	1.57e-66
NR1H2	-0.293717	0.169	0.284	5.09e-57	1.17e-52
MXD4	-0.293249	0.268	0.363	6.44e-37	1.48e-32
CCDC47	-0.292726	0.128	0.249	1.01e-70	2.33e-66
TSG101	-0.292197	0.143	0.257	4.67e-62	1.08e-57
FKBP5	-0.291613	0.099	0.212	2.46e-71	5.66e-67
H2AFZ	-0.291398	0.574	0.645	1.76e-32	4.06e-28
TRAF1	-0.291394	0.172	0.276	1.32e-48	3.03e-44
LYSMD2	-0.290915	0.095	0.205	9.01e-70	2.07e-65
RHEB	-0.290197	0.229	0.351	5.27e-55	1.21e-50
SEC61B	-0.290009	0.52	0.627	1.02e-47	2.36e-43
OAZ1	-0.289064	0.771	0.85	8.23e-72	1.9e-67
LITAF	-0.288897	0.443	0.533	1.56e-34	3.58e-30
MRPL51	-0.288488	0.185	0.319	2.84e-65	6.53e-61
TMEM259	-0.288248	0.198	0.312	2.46e-51	5.67e-47
HLA-DMA	-0.286998	0.112	0.207	5.25e-50	1.21e-45
PLIN2	-0.286662	0.19	0.268	2.27e-29	5.23e-25
RNASEK	-0.286304	0.664	0.728	9.48e-44	2.18e-39
ODC1	-0.285282	0.465	0.55	4.08e-31	9.39e-27
ZC2HC1A	-0.285069	0.096	0.18	6.18e-45	1.42e-40
TRAPPC4	-0.28484	0.236	0.355	6.14e-51	1.41e-46
TMF1	-0.284294	0.349	0.453	9.79e-39	2.25e-34
ATP5F1B	-0.283799	0.361	0.457	1.43e-37	3.3e-33
KANSL1	-0.28342	0.346	0.457	1.44e-40	3.32e-36
RNF34	-0.282592	0.086	0.194	2.25e-72	5.18e-68
GPBP1	-0.28234	0.563	0.651	3.94e-39	9.08e-35
PPP4C	-0.282312	0.207	0.323	1.66e-51	3.83e-47
SCAF11	-0.282078	0.579	0.653	2.39e-35	5.5e-31
REL	-0.281234	0.402	0.482	4.35e-29	1e-24
UBE2H	-0.281075	0.22	0.326	3.79e-44	8.73e-40
ELL2	-0.280872	0.073	0.175	1.58e-71	3.64e-67
BRD4	-0.280814	0.245	0.356	1.08e-45	2.48e-41
PSMD12	-0.280462	0.223	0.343	8.15e-53	1.88e-48
ITM2C	-0.27982	0.087	0.153	1.22e-33	2.8e-29
TAP1	-0.279457	0.166	0.28	9.77e-56	2.25e-51
SPTY2D1	-0.279121	0.216	0.316	6.15e-42	1.42e-37
MAD1L1	-0.279118	0.238	0.329	9.42e-34	2.17e-29
PSMD11	-0.278264	0.195	0.314	2.13e-54	4.9e-50
POMP	-0.277497	0.502	0.607	2.47e-45	5.69e-41
PRDX1	-0.27748	0.348	0.459	1.69e-39	3.88e-35
PURA	-0.277427	0.16	0.271	4.47e-52	1.03e-47
RSRC2	-0.277329	0.561	0.64	2.55e-33	5.86e-29
RPA3	-0.277091	0.156	0.265	3.05e-51	7.03e-47
GADD45B	-0.276888	0.351	0.418	8.33e-20	1.92e-15
TGFB1	-0.276851	0.472	0.559	2.46e-30	5.66e-26
ZFAND6	-0.273223	0.261	0.378	2.91e-48	6.7e-44
ACTN4	-0.273017	0.214	0.314	7.28e-39	1.68e-34
ZC3HAV1	-0.272511	0.34	0.435	2.87e-32	6.6e-28
ORAI1	-0.271285	0.188	0.293	1.08e-46	2.48e-42
USP16	-0.271266	0.412	0.514	5.78e-37	1.33e-32
SERP1	-0.27083	0.618	0.707	1.47e-46	3.38e-42
SMCHD1	-0.270209	0.664	0.735	1.48e-32	3.4e-28
ATP6V0B	-0.270139	0.256	0.365	2.2e-42	5.07e-38
MAP1LC3B	-0.269713	0.47	0.558	5.48e-34	1.26e-29
RALGAPA1	-0.26965	0.144	0.25	2.46e-53	5.67e-49
CDKN1A	-0.269373	0.016	0.107	3.84e-105	8.85e-101
TGIF2	-0.269332	0.056	0.16	9.91e-83	2.28e-78
TAF1D	-0.269263	0.476	0.587	6.32e-42	1.45e-37
ATP6V0D1	-0.269076	0.114	0.222	6.1e-61	1.4e-56
ATP6V0C	-0.268866	0.539	0.624	2.56e-34	5.9e-30
CIAO2B	-0.26801	0.377	0.475	4.05e-35	9.33e-31
PHF20	-0.26762	0.291	0.398	6.04e-40	1.39e-35
HERC1	-0.26728	0.236	0.336	3.81e-38	8.78e-34
EXOSC3	-0.267198	0.051	0.158	2.76e-87	6.36e-83
MED4	-0.266923	0.329	0.464	1.06e-52	2.44e-48
SEC11C	-0.266896	0.39	0.488	1.1e-34	2.53e-30
CCDC174	-0.265944	0.168	0.279	6.61e-52	1.52e-47
RASGRP1	-0.265037	0.361	0.442	4.15e-27	9.55e-23
COPB1	-0.264944	0.198	0.307	2.12e-46	4.89e-42
ICAM2	-0.26472	0.189	0.301	1.48e-47	3.4e-43
NAA50	-0.264044	0.156	0.263	1.51e-51	3.49e-47
CHCHD2	-0.263984	0.873	0.907	8.62e-67	1.99e-62
COPE	-0.26315	0.421	0.512	2.35e-31	5.42e-27
CYSTM1	-0.262998	0.036	0.132	2.9e-88	6.67e-84
PHF20L1	-0.261114	0.18	0.288	2.96e-48	6.82e-44
RAN	-0.260894	0.639	0.707	2.34e-38	5.4e-34
HSPE1	-0.260703	0.451	0.54	9.24e-33	2.13e-28
SSR3	-0.259585	0.234	0.346	2.94e-44	6.77e-40
ACOT9	-0.258832	0.106	0.198	2.98e-49	6.85e-45
MORF4L2	-0.258786	0.174	0.273	2.69e-44	6.19e-40
GNAI3	-0.25853	0.212	0.319	2.41e-45	5.55e-41
THUMPD3-AS1	-0.258128	0.267	0.366	2.69e-35	6.2e-31
BUB3	-0.257954	0.417	0.51	6.03e-32	1.39e-27
LPIN1	-0.257635	0.119	0.215	8.04e-49	1.85e-44
CTSC	-0.255808	0.255	0.33	5.61e-23	1.29e-18
HSBP1	-0.255695	0.117	0.234	7e-67	1.61e-62
ZNRD1	-0.255418	0.191	0.303	1.03e-48	2.36e-44
TRAF3	-0.255172	0.138	0.24	6.35e-50	1.46e-45
SNRNP40	-0.255124	0.12	0.219	1.32e-52	3.03e-48
TIAM1	-0.254764	0.176	0.262	5.04e-33	1.16e-28
H3F3A	-0.254661	0.973	0.968	1.86e-79	4.29e-75
PRPF40A	-0.253949	0.416	0.515	7.31e-35	1.68e-30
BIRC2	-0.253736	0.352	0.436	3.22e-28	7.42e-24
MYADM	-0.253717	0.157	0.239	6.85e-33	1.58e-28
SDF2	-0.253638	0.134	0.242	1.38e-56	3.18e-52
PARK7	-0.252698	0.608	0.676	4.97e-31	1.14e-26
USP36	-0.252318	0.169	0.259	2.51e-37	5.77e-33
TRAC	-0.252216	0.731	0.771	6.34e-25	1.46e-20
ZNRF2	-0.251486	0.147	0.242	9e-44	2.07e-39
PAK2	-0.251427	0.494	0.581	3.75e-30	8.64e-26
RRM1	-0.251045	0.089	0.183	7.58e-56	1.74e-51
TRMT112	-0.250962	0.373	0.489	8.77e-41	2.02e-36
PSMC4	-0.250826	0.155	0.259	1.29e-47	2.98e-43
HSPA4	-0.25047	0.13	0.234	1.15e-53	2.64e-49
SLC38A1	-0.250453	0.499	0.593	7.75e-33	1.78e-28
TXN	-0.250223	0.445	0.472	1.17e-09	2.69e-05

### Sheet: FC>0.25
gene	avg_log2FC	pct.1	pct.2	p_val	p_val_adj
DUSP1	1.05174	0.524	0.222	0	0
FOS	0.972243	0.33	0.098	2.38e-230	5.47e-226
CD69	0.928891	0.693	0.322	0	0
PLCG2	0.818388	0.55	0.411	9.9e-103	2.28e-98
JUNB	0.808599	0.926	0.798	0	0
JUN	0.802597	0.615	0.414	1.02e-164	2.34e-160
RPS26	0.797366	0.999	0.958	0	0
RPL13A	0.662458	0.999	0.986	0	0
MT-ND4	0.59017	0.999	0.988	0	0
TRA2B	0.58255	0.706	0.499	3.04e-202	7e-198
AL627171.2	0.576608	0.424	0.24	2.72e-126	6.26e-122
TXNIP	0.55623	0.961	0.898	2.18e-221	5.02e-217
HIST1H1E	0.542591	0.502	0.323	2.03e-119	4.68e-115
HIST1H1D	0.532832	0.447	0.298	1.09e-90	2.5e-86
KLF6	0.516599	0.686	0.558	3.99e-98	9.18e-94
AC026979.2	0.505622	0.46	0.288	2.54e-117	5.84e-113
RPS10	0.502201	0.96	0.948	2.91e-185	6.69e-181
MT-CYB	0.498297	1	0.994	0	0
MT-CO3	0.488762	1	0.995	0	0
H1FX	0.482526	0.642	0.5	3.14e-86	7.22e-82
MT-ND5	0.470753	0.968	0.915	2.5e-215	5.75e-211
IFITM2	0.470039	0.414	0.224	1.15e-127	2.64e-123
RPS20	0.45846	0.989	0.917	6.87e-269	1.58e-264
LINC01578	0.446331	0.925	0.873	2.33e-183	5.35e-179
SRSF5	0.439992	0.939	0.856	3.51e-189	8.07e-185
DDX5	0.433424	0.988	0.956	2.42e-237	5.57e-233
MT-ND2	0.414387	0.997	0.981	1.61e-236	3.7e-232
IL32	0.409672	0.928	0.827	9.96e-90	2.29e-85
XIST	0.393273	0.517	0.325	7.65e-103	1.76e-98
MT-ND3	0.379619	1	0.996	8.28e-303	1.91e-298
RFLNB	0.376327	0.196	0.058	7.74e-125	1.78e-120
CCNL1	0.373345	0.744	0.614	2.49e-105	5.74e-101
KLRB1	0.372733	0.162	0.124	3.45e-11	7.94e-07
AC044849.1	0.372117	0.371	0.233	1.83e-74	4.2e-70
SNHG9	0.36896	0.439	0.32	8.2e-61	1.89e-56
CDKN2D	0.360169	0.425	0.308	5.09e-59	1.17e-54
MT-CO2	0.35137	1	0.998	0	0
MT-ATP6	0.350394	1	0.997	0	0
BIN2	0.343809	0.514	0.368	1.76e-77	4.06e-73
HIST2H2AC	0.342959	0.389	0.288	3.58e-49	8.24e-45
HLA-DRB5	0.342793	0.144	0.049	5.99e-77	1.38e-72
CDC42	0.340219	0.891	0.808	1.42e-112	3.26e-108
RPL7	0.339613	0.992	0.966	1.65e-209	3.79e-205
SF1	0.337893	0.872	0.804	8.04e-110	1.85e-105
CD52	0.336434	0.962	0.916	3.73e-81	8.59e-77
H3F3B	0.334925	0.991	0.972	1.12e-113	2.57e-109
SBDS	0.333007	0.655	0.546	5.71e-66	1.31e-61
RPL37A	0.332794	0.999	0.993	2.29e-289	5.26e-285
UBALD2	0.332539	0.596	0.453	1.63e-78	3.75e-74
PRKCQ-AS1	0.331938	0.43	0.326	4.12e-46	9.48e-42
PRDM	0.329713	0.398	0.284	7.62e-54	1.75e-49
LTB	0.329315	0.96	0.929	1.52e-56	3.49e-52
HIST1H3D	0.322072	0.224	0.129	3.31e-52	7.63e-48
AC114760.2	0.321847	0.199	0.076	1.73e-95	3.97e-91
EPB41	0.31989	0.634	0.533	2.13e-58	4.91e-54
SNHG3	0.3126	0.384	0.273	1.51e-51	3.47e-47
AL499604.1	0.310731	0.324	0.202	3.32e-60	7.64e-56
MT-ND1	0.308516	0.999	0.987	1.17e-201	2.7e-197
LAIR2	0.308334	0.221	0.115	2.29e-62	5.27e-58
TCF7	0.306295	0.366	0.237	5.24e-62	1.21e-57
RPL38	0.294104	0.997	0.988	9.62e-140	2.22e-135
AIMP1	0.292854	0.564	0.456	1.7e-58	3.91e-54
NFKBIZ	0.29267	0.332	0.199	1.98e-68	4.56e-64
ATF7IP2	0.292098	0.319	0.226	7.66e-40	1.76e-35
HEBP2	0.290507	0.601	0.493	4.65e-53	1.07e-48
SOCS3	0.280836	0.259	0.16	5.99e-48	1.38e-43
PMAIP1	0.27962	0.501	0.408	4.94e-34	1.14e-29
TLE5	0.275732	0.936	0.864	1.76e-79	4.06e-75
BCL2	0.273693	0.454	0.348	3.95e-43	9.09e-39
MAL	0.272618	0.447	0.353	3.12e-34	7.19e-30
ITGB2	0.263285	0.352	0.27	2.25e-31	5.19e-27
TLN1	0.260533	0.358	0.26	4.1e-41	9.45e-37
DNAJB1	0.26051	0.616	0.503	9.46e-50	2.18e-45
RPS17	0.260434	0.958	0.911	7.08e-97	1.63e-92
RPL10A	0.259859	0.998	0.99	2.1e-127	4.83e-123
RPLP2	0.259213	0.999	0.992	1.95e-163	4.49e-159
NCBP2AS2	0.256511	0.381	0.282	2.22e-43	5.11e-39
LAMTOR4	0.254884	0.545	0.44	7.93e-46	1.82e-41
WHAMM	0.254	0.372	0.3	2.07e-27	4.77e-23
EPHB6	0.253931	0.123	0.064	5.53e-32	1.27e-27
PFN1	0.253372	0.937	0.874	3.84e-66	8.85e-62
ACTB	0.25324	0.981	0.948	3.91e-75	9e-71
SNRPD2	0.25141	0.751	0.658	5.8e-52	1.33e-47

### Sheet: GO analysis-Down
Category	Term	Count	%	PValue	Genes	List Total	Pop Hits	Pop Total	Fold Enrichment	Bonferroni	Benjamini	FDR	-Log10(
GOTERM_BP_DIRECT	GO:0019882~antigen processing and presentation	12	3.14961	4.39951e-10	CD74, HLA-DMA, HLA-DPB1, HLA-DRA, HLA-C, HLA-DRB1, RAB33A, HLA-DQA1, RAB8B, RELB, HLA-DPA1, HLA-DQB1	362	45	19478	14.3484	9.61293e-07	9.61294e-07	9.48535e-07
GOTERM_BP_DIRECT	GO:0002503~peptide antigen assembly with MHC class II protein complex	7	1.83727	2.66186e-07	HLA-DMA, HLA-DPB1, HLA-DRA, HLA-DRB1, HLA-DQA1, HLA-DPA1, HLA-DQB1	362	16	19478	23.5404	0.000581447	0.000290808	0.000286948
GOTERM_BP_DIRECT	GO:0002504~antigen processing and presentation of peptide or polysaccharide antigen via MHC class II	7	1.83727	1.20997e-06	HLA-DMA, HLA-DPB1, HLA-DRA, HLA-DRB1, HLA-DQA1, HLA-DPA1, HLA-DQB1	362	20	19478	18.8323	0.0026403	0.000693973	0.000684762			GO:0038061~non-canonical NF-kappaB signal transduction (REL, NFKB1, BIRC2, RELB, NFKB2, BIRC3)		5.77653
GOTERM_BP_DIRECT	GO:0019886~antigen processing and presentation of exogenous peptide antigen via MHC class II	8	2.09974	1.27043e-06	CD74, HLA-DMA, HLA-DPB1, HLA-DRA, HLA-DRB1, HLA-DQA1, HLA-DPA1, HLA-DQB1	362	31	19478	13.8856	0.00277204	0.000693973	0.000684762			GO:0050778~positive regulation of immune response (HLA-DMA, HLA-DPB1, HLA-DRA, HLA-DRB1, HLA-DQA1, HLA-DPA1, HLA-DQB1)		4.46985
GOTERM_BP_DIRECT	GO:0043123~positive regulation of canonical NF-kappaB signal transduction	18	4.72441	1.67289e-06	CD74, TGFB1, NDFIP1, DDX21, ZC3HAV1, LITAF, RBX1, AKAP13, DHX36, NAMPT, REL, TRIM13, CCR7, BIRC2, HLA-DRB1, BIRC3, LAMTOR5, BRD4	362	232	19478	4.17465	0.00364859	0.000731052	0.000721349	5.77653		GO:0007249~canonical NF-kappaB signal transduction (PRDX1, REL, NFKB1, BIRC2, RELB, NFKB2, BIRC3)		4.25474
GOTERM_BP_DIRECT	GO:0050870~positive regulation of T cell activation	8	2.09974	5.45351e-06	HLA-DMA, HLA-DPB1, HLA-DRA, HLA-DRB1, HLA-DQA1, HSPD1, HLA-DPA1, HLA-DQB1	362	38	19478	11.3277	0.0118452	0.00198599	0.00195963			GO:0032481~positive regulation of type I interferon production (DDX3Y, TRAF3, IRF1, PTPN22, ZC3HAV1, KPNA2, TANK)		4.18688
GOTERM_BP_DIRECT	GO:0045944~positive regulation of transcription by RNA polymerase II	44	11.5486	2.8962e-05	DDX3Y, EIF4A1, ARF4, TMF1, USP16, YWHAB, ZNF292, CREM, DDX21, PARK7, NR3C1, RBPJ, IKZF3, LITAF, RELB, CHCHD2, IFI16, DHX36, NAMPT, GPBP1, S1PR1, BRD4, KDM6B, TGFB1, NR1H2, SMARCA5, ARID5A, ACTN4, NFKB1, BATF, FOSL2, NFKB2, NR4A2, PER1, SFPQ, ZEB1, RGCC, IRF1, MORF4L2, REL, RARA, LPIN1, SQSTM1, NFE2L2	362	1205	19478	1.96472	0.0613221	0.00904028	0.00892029			GO:0043123~positive regulation of canonical NF-kappaB signal transduction (CD74, TGFB1, NDFIP1, DDX21, ZC3HAV1, LITAF, RBX1, AKAP13, DHX36, NAMPT, REL, TRIM13, CCR7, BIRC2, HLA-DRB1, BIRC3, LAMTOR5, BRD4)		4.12111
GOTERM_BP_DIRECT	GO:0038061~non-canonical NF-kappaB signal transduction	6	1.5748	3.38961e-05	REL, NFKB1, BIRC2, RELB, NFKB2, BIRC3	362	21	19478	15.3733	0.0713879	0.00925787	0.00913499	4.46985
GOTERM_BP_DIRECT	GO:0050778~positive regulation of immune response	7	1.83727	5.56235e-05	HLA-DMA, HLA-DPB1, HLA-DRA, HLA-DRB1, HLA-DQA1, HLA-DPA1, HLA-DQB1	362	37	19478	10.1796	0.114445	0.0135042	0.0133249	4.25474
GOTERM_BP_DIRECT	GO:0007249~canonical NF-kappaB signal transduction	7	1.83727	6.50304e-05	PRDX1, REL, NFKB1, BIRC2, RELB, NFKB2, BIRC3	362	38	19478	9.91175	0.132462	0.0142091	0.0140206	4.18688
GOTERM_BP_DIRECT	GO:0032481~positive regulation of type I interferon production	7	1.83727	7.56648e-05	DDX3Y, TRAF3, IRF1, PTPN22, ZC3HAV1, KPNA2, TANK	362	39	19478	9.6576	0.152389	0.0150298	0.0148303	4.12111
GOTERM_BP_DIRECT	GO:0006915~apoptotic process	28	7.34908	0.000100997	RNF34, PFKFB3, PLEKHF1, ZFAND6, NR3C1, ZFP36L1, PIM1, PIM3, PAK2, CTSC, SRGN, PLK3, GADD45B, UBE2B, TNFRSF9, TRAF1, DYNLL1, NFKB1, CD2, PDCL3, TRAF3, IRF1, DDIT4, PDCD4, TMBIM6, SQSTM1, BIRC2, BIRC3	362	656	19478	2.29662	0.198034	0.0183898	0.0181458
GOTERM_BP_DIRECT	GO:0006986~response to unfolded protein	8	2.09974	0.000195977	DNAJA1, HSPH1, SERP1, HSPA4, TMBIM6, HSPE1, HSPD1, HERPUD1	362	65	19478	6.62235	0.348353	0.0329393	0.0325021
GOTERM_BP_DIRECT	GO:0008380~RNA splicing	14	3.67454	0.000258714	IVNS1ABP, RBM38, RBM8A, SCAF11, EIF4A3, CWC25, SNRNP40, SFPQ, HNRNPF, SNRPG, SRSF2, STRAP, SRSF7, SRSF11	362	221	19478	3.40856	0.431846	0.0403778	0.0398419
GOTERM_BP_DIRECT	GO:0051028~mRNA transport	9	2.3622	0.000333447	RANBP2, SLBP, ZFP36, RBM8A, EIF4A3, G3BP2, NUP98, SRSF7, ZFP36L1	362	93	19478	5.20709	0.517465	0.0485721	0.0479274
GOTERM_BP_DIRECT	GO:0006457~protein folding	12	3.14961	0.000457677	DNAJA1, RANBP2, CCT2, PDCL3, HSPH1, DNAJB6, HSPA4, CCDC47, DNAJA2, HSPE1, FKBP5, HSPD1	362	176	19478	3.66863	0.632214	0.0625015	0.061672
GOTERM_BP_DIRECT	GO:0110076~negative regulation of ferroptosis	4	1.04987	0.000488116	FTH1, SC5D, SQSTM1, NFE2L2	362	9	19478	23.9141	0.65589	0.0627373	0.0619046
GOTERM_BP_DIRECT	GO:0061028~establishment of endothelial barrier	5	1.31234	0.00054106	PPP1R16B, RAP1B, RAP1A, MYADM, EZR	362	21	19478	12.8111	0.6935	0.0656787	0.064807
GOTERM_BP_DIRECT	GO:0033209~tumor necrosis factor-mediated signaling pathway	7	1.83727	0.000578075	TRAF3, TRAF1, ACTN4, TNFRSF1B, BIRC2, TXNDC17, BIRC3	362	56	19478	6.72583	0.717325	0.0664786	0.0655963
GOTERM_BP_DIRECT	GO:0043161~proteasome-mediated ubiquitin-dependent protein catabolic process	16	4.19948	0.000741243	IVNS1ABP, USP14, UBE2H, PSMD12, RNF34, PSMD11, UBE2B, CUL3, UBE2A, RBX1, ZNRF2, PSMC4, UBE2S, TRIM13, BIRC2, NFE2L2	362	311	19478	2.76819	0.802144	0.0809808	0.079906
GOTERM_BP_DIRECT	GO:0072678~T cell migration	4	1.04987	0.000932697	GPR15, S1PR1, CCR6, SELENOK	362	11	19478	19.566	0.869827	0.0970449	0.0957569
GOTERM_BP_DIRECT	GO:1904582~positive regulation of intracellular mRNA localization	3	0.787402	0.00101507	ZFP36, DHX36, ZFP36L1	362	3	19478	53.8066	0.891287	0.098189	0.0968858
GOTERM_BP_DIRECT	GO:0045087~innate immune response	23	6.03675	0.00103357	DDX3Y, USP14, ANXA1, ARID5A, HLA-C, DDX21, ZC3HAV1, NFKB1, FOSL2, RELB, NFKB2, ISG20, SFPQ, SEC14L1, IFI16, TRAF3, DHX36, REL, G3BP2, TRIM13, FYN, SERINC3, CD55	362	570	19478	2.17114	0.895599	0.098189	0.0968858
GOTERM_BP_DIRECT	GO:0006955~immune response	22	5.77428	0.00112713	CD74, HLA-C, SERPINB9, CXCR6, TNFRSF1B, CD2, HLA-DMA, FTH1, CD7, HLA-DPB1, HLA-DRA, CCR7, MBP, CCR6, IL7R, ICOS, CCR4, HLA-DQA1, CTSC, HLA-DRB1, HLA-DPA1, HLA-DQB1	362	537	19478	2.20437	0.91492	0.102615	0.101254
GOTERM_BP_DIRECT	GO:0045088~regulation of innate immune response	5	1.31234	0.00125634	IRF1, PTPN22, BIRC2, BIRC3, NFE2L2	362	26	19478	10.3474	0.935869	0.107515	0.106088
GOTERM_BP_DIRECT	GO:0007346~regulation of mitotic cell cycle	7	1.83727	0.00127935	YWHAE, SDCBP, CDKN1A, RPA3, CKS2, PIM1, PIM3	362	65	19478	5.79456	0.939018	0.107515	0.106088
GOTERM_BP_DIRECT	GO:0002437~inflammatory response to antigenic stimulus	5	1.31234	0.00145349	KDM6B, RBPJ, RASGRP1, HLA-DRB1, FOSL2	362	27	19478	9.96419	0.958339	0.113424	0.111919
GOTERM_BP_DIRECT	GO:0032727~positive regulation of interferon-alpha production	5	1.31234	0.00145349	DDX3Y, DHX36, PTPN22, ZC3HAV1, HSPD1	362	27	19478	9.96419	0.958339	0.113424	0.111919
GOTERM_BP_DIRECT	GO:0043066~negative regulation of apoptotic process	21	5.51181	0.00157471	DDX3Y, CD74, PLK3, ARF4, CDKN1A, ANXA1, UBE2B, ZFAND6, SERPINB9, NFKB1, HSPD1, DNAJA1, PIM1, PDCD4, RARA, TMBIM6, PIM3, PAK2, BIRC2, BIRC3, LAMTOR5	362	515	19478	2.19406	0.968046	0.118647	0.117072
GOTERM_BP_DIRECT	GO:0034097~response to cytokine	6	1.5748	0.00172249	RARA, REL, SKIL, NFKB1, RELB, NFKB2	362	47	19478	6.86893	0.976876	0.125455	0.12379
GOTERM_BP_DIRECT	GO:0050852~T cell receptor signaling pathway	9	2.3622	0.00188531	TRAC, PDE4B, HLA-DPB1, FYN, PTPN22, CD247, HLA-DRB1, FOSL2, HLA-DQB1	362	121	19478	4.00215	0.983809	0.129904	0.12818
GOTERM_BP_DIRECT	GO:0000122~negative regulation of transcription by RNA polymerase II	32	8.39895	0.00190469	TSG101, CUL3, CREM, TXN, NR3C1, RBPJ, SDCBP, PURA, ZFP36, IFI16, LINC-PINT, LRRFIP1, SKIL, PLK3, TGFB1, TGIF2, HSBP1, NR1H2, ARID5A, RUNX3, NFKB1, SMAD7, NR4A2, PER1, SFPQ, ZEB1, RARA, ID3, STRAP, EZR, SQSTM1, MXD4	362	958	19478	1.7973	0.984482	0.129904	0.12818
GOTERM_BP_DIRECT	GO:2000516~positive regulation of CD4-positive, alpha-beta T cell activation	3	0.787402	0.00200522	HLA-DRA, HLA-DRB1, CD55	362	4	19478	40.355	0.987547	0.129904	0.12818
GOTERM_BP_DIRECT	GO:0006397~mRNA processing	14	3.67454	0.00202139	IVNS1ABP, RBM38, CNOT6L, RBM8A, SCAF11, CWC25, ZFP36L1, SNRNP40, SFPQ, HNRNPF, SRSF2, STRAP, SRSF7, SRSF11	362	276	19478	2.72932	0.98798	0.129904	0.12818
GOTERM_BP_DIRECT	GO:0030101~natural killer cell activation	5	1.31234	0.00217268	CD2, PRDX1, SH2D1A, FYN, RASGRP1	362	30	19478	8.96777	0.99137	0.135637	0.133837
GOTERM_BP_DIRECT	GO:0006338~chromatin remodeling	25	6.56168	0.0023136	USP36, USP16, GTF2B, DDX21, JMJD1C, PTPN22, CHD2, CHD1, PPP1CB, PPP4C, PIM1, PIM3, PAK2, BRD4, NAA50, KDM6B, DUSP4, BRD2, BRD1, DUSP2, SMARCA5, UBE2A, PER1, SFPQ, TOP1	362	686	19478	1.96088	0.993661	0.140423	0.138559
GOTERM_BP_DIRECT	GO:0051301~cell division	17	4.46194	0.00315377	USP16, TSG101, DYNLT1, GNAI3, CLTA, PRPF40A, NR3C1, ARPP19, CENPC, EML4, PPP1CB, UBE2S, CKS2, BUB3, RAN, MAD1L1, PAFAH1B1	362	397	19478	2.30406	0.998994	0.182405	0.179984
GOTERM_BP_DIRECT	GO:0006413~translational initiation	6	1.5748	0.00319612	DDX3Y, EIF4A1, EIF1AY, EIF3J, EIF3A, ABCF1	362	54	19478	5.97851	0.999083	0.182405	0.179984
GOTERM_BP_DIRECT	GO:0032729~positive regulation of type II interferon production	7	1.83727	0.00325574	CD2, ARID5A, PDE4B, HLA-DPB1, PTPN22, HSPD1, HLA-DPA1	362	78	19478	4.8288	0.999196	0.182405	0.179984
GOTERM_BP_DIRECT	GO:0090630~activation of GTPase activity	5	1.31234	0.0047303	TIAM1, RALGAPA1, RHOG, RANGAP1, RASGRP1	362	37	19478	7.27117	0.999968	0.249366	0.246056
GOTERM_BP_DIRECT	GO:0010628~positive regulation of gene expression	19	4.98688	0.00475975	DDX3Y, CD74, TGFB1, IFNGR1, PTPN22, PARK7, RBPJ, ACTG1, PDCL3, RGCC, LMNA, DHX36, NAMPT, RARA, ID3, EZR, IL7R, NFE2L2, LAMTOR5	362	489	19478	2.09065	0.99997	0.249366	0.246056
GOTERM_BP_DIRECT	GO:0006511~ubiquitin-dependent protein catabolic process	12	3.14961	0.00484463	UBE2H, PSMD11, RNF34, NDFIP1, UBE2B, RNF149, UBE2S, CUL3, UBE2A, SQSTM1, RBX1, HERPUD1	362	237	19478	2.72439	0.999975	0.249366	0.246056
GOTERM_BP_DIRECT	GO:1902236~negative regulation of endoplasmic reticulum stress-induced intrinsic apoptotic signaling pathway	4	1.04987	0.00490742	SELENOS, TMBIM6, PARK7, HERPUD1	362	19	19478	11.3277	0.999979	0.249366	0.246056
GOTERM_BP_DIRECT	GO:0007017~microtubule-based process	5	1.31234	0.00521083	EML4, TUBB4B, DYNLL1, TUBA4A, PAFAH1B1	362	38	19478	7.07982	0.999989	0.258765	0.255331
GOTERM_BP_DIRECT	GO:0051726~regulation of cell cycle	12	3.14961	0.00549842	RBM38, CDKN1A, TSG101, USP16, GADD45B, RHEB, IRF1, MORF4L2, HBP1, SKIL, BIRC2, BIRC3	362	241	19478	2.67917	0.999994	0.266979	0.263435
GOTERM_BP_DIRECT	GO:0032469~endoplasmic reticulum calcium ion homeostasis	4	1.04987	0.006554	CCDC47, TMBIM6, SELENOK, HERPUD1	362	21	19478	10.2489	0.999999	0.307897	0.30381
GOTERM_BP_DIRECT	GO:0071230~cellular response to amino acid stimulus	6	1.5748	0.00663294	ZEB1, SOCS1, CUL3, HNRNPAB, RBX1, LAMTOR5	362	64	19478	5.04437	1	0.307897	0.30381
GOTERM_BP_DIRECT	GO:0046826~negative regulation of protein export from nucleus	3	0.787402	0.00676387	PARK7, TXN, RANGAP1	362	7	19478	23.06	1	0.307897	0.30381
GOTERM_BP_DIRECT	GO:0032446~protein modification by small protein conjugation	4	1.04987	0.00748594	UBE2H, UBE2B, UBE2S, UBE2A	362	22	19478	9.78302	1	0.329899	0.32552
GOTERM_BP_DIRECT	GO:0045893~positive regulation of DNA-templated transcription	24	6.29921	0.00754918	CD74, TGFB1, USP16, PHF20, NR1H2, RHOG, PBX4, MED4, RUNX3, HNRNPAB, NFKB1, KANSL1, IRF1, MORF4L2, GPBP1, JMY, PIM1, RARA, TRIM13, NUP98, BIRC2, HLA-DRB1, NFE2L2, BRD4	362	714	19478	1.80863	1	0.329899	0.32552
GOTERM_BP_DIRECT	GO:0000165~MAPK cascade	8	2.09974	0.00770933	MAP3K2, YWHAE, PPP1CB, AKAP13, ZFP36, MBP, ZFP36L1, RBX1	362	122	19478	3.5283	1	0.330292	0.325908
GOTERM_BP_DIRECT	GO:0070936~protein K48-linked ubiquitination	7	1.83727	0.00848901	UBE2H, ZNRF2, RNF34, UBE2B, CUL3, UBE2A, RBX1	362	95	19478	3.9647	1	0.345656	0.341068
GOTERM_BP_DIRECT	GO:0007035~vacuolar acidification	4	1.04987	0.00849221	ATP6V0B, RNASEK, ATP6V0D1, ATP6V0C	362	23	19478	9.35767	1	0.345656	0.341068
GOTERM_BP_DIRECT	GO:0071560~cellular response to transforming growth factor beta stimulus	6	1.5748	0.00854252	TGFB1, ZEB1, FYN, NR3C1, PAK2, ZFP36L1	362	68	19478	4.74764	1	0.345656	0.341068
GOTERM_BP_DIRECT	GO:0071385~cellular response to glucocorticoid stimulus	4	1.04987	0.0107325	ZFP36, ANXA1, NR3C1, ZFP36L1	362	25	19478	8.60906	1	0.419014	0.413453
GOTERM_BP_DIRECT	GO:0006914~autophagy	9	2.3622	0.0108189	GABARAPL1, MAP1LC3B, IFI16, HERC1, TRAPPC4, TMBIM6, PTPN22, PARK7, SQSTM1	362	162	19478	2.98926	1	0.419014	0.413453
GOTERM_BP_DIRECT	GO:0097193~intrinsic apoptotic signaling pathway	5	1.31234	0.0110583	IVNS1ABP, DDX3Y, CDKN1A, CUL3, HSPE1	362	47	19478	5.72411	1	0.419014	0.413453
GOTERM_BP_DIRECT	GO:1902523~positive regulation of protein K63-linked ubiquitination	3	0.787402	0.0113143	DDX3Y, PTPN22, BIRC2	362	9	19478	17.9355	1	0.419014	0.413453
GOTERM_BP_DIRECT	GO:0006596~polyamine biosynthetic process	3	0.787402	0.0113143	ODC1, OAZ1, SAT1	362	9	19478	17.9355	1	0.419014	0.413453
GOTERM_BP_DIRECT	GO:0034599~cellular response to oxidative stress	7	1.83727	0.0123616	NR4A2, CHCHD2, SELENOS, CUL3, PARK7, RBX1, NFE2L2	362	103	19478	3.65676	1	0.450168	0.444193
GOTERM_BP_DIRECT	GO:0010629~negative regulation of gene expression	13	3.41207	0.0133722	DDX3Y, CDKN1A, TGFB1, TMF1, NDFIP1, TIPARP, PTPN22, PARK7, NFKB1, MYADM, REL, ID3, FYN	362	310	19478	2.25641	1	0.46964	0.463407
GOTERM_BP_DIRECT	GO:0061795~Golgi lumen acidification	3	0.787402	0.013971	ATP6V0B, RNASEK, ATP6V0C	362	10	19478	16.142	1	0.46964	0.463407
GOTERM_BP_DIRECT	GO:1900076~regulation of cellular response to insulin stimulus	3	0.787402	0.013971	CUL3, ATP2B1, RBX1	362	10	19478	16.142	1	0.46964	0.463407
GOTERM_BP_DIRECT	GO:1901222~regulation of non-canonical NF-kappaB signal transduction	3	0.787402	0.013971	PRDX1, PTPN22, BIRC2	362	10	19478	16.142	1	0.46964	0.463407
GOTERM_BP_DIRECT	GO:0045657~positive regulation of monocyte differentiation	3	0.787402	0.013971	CD74, HLA-DRB1, ZFP36L1	362	10	19478	16.142	1	0.46964	0.463407
GOTERM_BP_DIRECT	GO:0051607~defense response to virus	11	2.88714	0.0147759	ISG20, IFI16, TRAF3, IFNGR1, IRF1, DHX36, DDIT4, DDX21, ZC3HAV1, SERINC3, TANK	362	241	19478	2.4559	1	0.489172	0.48268
GOTERM_BP_DIRECT	GO:0006954~inflammatory response	16	4.19948	0.0152302	TGFB1, ANXA1, CUL3, CXCR6, PARK7, TNFRSF1B, NFKB1, RELB, NFKB2, IFI16, NAMPT, REL, CCR7, CCR4, NFE2L2, ABCF1	362	432	19478	1.99284	1	0.496686	0.490094
GOTERM_BP_DIRECT	GO:0050821~protein stabilization	11	2.88714	0.0168339	CCT2, USP36, PDCL3, CD74, UBE2B, CCNH, PIM1, ATP1B3, PARK7, HSPD1, SMAD7	362	246	19478	2.40599	1	0.540913	0.533734
GOTERM_BP_DIRECT	GO:1902600~proton transmembrane transport	9	2.3622	0.0176214	SLC25A3, ATP6V0B, RNASEK, ATP5F1B, NDUFA12, SLC25A5, NDUFV2, ATP6V0D1, ATP6V0C	362	177	19478	2.73593	1	0.55801	0.550604
GOTERM_BP_DIRECT	GO:0009615~response to virus	7	1.83727	0.018039	IVNS1ABP, ISG20, DDX3Y, IFNGR1, ODC1, ZC3HAV1, LAMTOR5	362	112	19478	3.36291	1	0.563074	0.555601
GOTERM_BP_DIRECT	GO:0030968~endoplasmic reticulum unfolded protein response	5	1.31234	0.018853	SERP1, SELENOS, RHBDD2, NFE2L2, HERPUD1	362	55	19478	4.89151	1	0.572136	0.564542
GOTERM_BP_DIRECT	GO:1904263~positive regulation of TORC1 signaling	5	1.31234	0.018853	RHEB, CUL3, PIM1, RBX1, LAMTOR5	362	55	19478	4.89151	1	0.572136	0.564542
GOTERM_BP_DIRECT	GO:0043508~negative regulation of JUN kinase activity	3	0.787402	0.0199967	DNAJA1, PDCD4, PTPN22	362	12	19478	13.4517	1	0.582572	0.57484
GOTERM_BP_DIRECT	GO:1900153~positive regulation of nuclear-transcribed mRNA catabolic process, deadenylation-dependent decay	3	0.787402	0.0199967	ZFP36, DHX36, ZFP36L1	362	12	19478	13.4517	1	0.582572	0.57484
GOTERM_BP_DIRECT	GO:2000343~positive regulation of chemokine (C-X-C motif) ligand 2 production	3	0.787402	0.0199967	CD74, TGFB1, MBP	362	12	19478	13.4517	1	0.582572	0.57484
GOTERM_BP_DIRECT	GO:0051085~chaperone cofactor-dependent protein refolding	4	1.04987	0.0210492	CD74, HSPH1, SDF2, HSPE1	362	32	19478	6.72583	1	0.594441	0.586551
GOTERM_BP_DIRECT	GO:0042100~B cell proliferation	4	1.04987	0.0210492	IL7R, RASGRP1, HSPD1, FOSL2	362	32	19478	6.72583	1	0.594441	0.586551
GOTERM_BP_DIRECT	GO:0016241~regulation of macroautophagy	5	1.31234	0.0212203	ATP6V0B, RHEB, VPS26A, ATP6V0D1, ATP6V0C	362	57	19478	4.71988	1	0.594441	0.586551
GOTERM_BP_DIRECT	GO:0031397~negative regulation of protein ubiquitination	5	1.31234	0.0224692	IVNS1ABP, DNAJA1, FYN, PARK7, SQSTM1	362	58	19478	4.6385	1	0.621457	0.613209
GOTERM_BP_DIRECT	GO:0002474~antigen processing and presentation of peptide antigen via MHC class I	3	0.787402	0.0233466	HLA-DPB1, HLA-C, HLA-DQB1	362	13	19478	12.4169	1	0.637653	0.62919
GOTERM_BP_DIRECT	GO:0030036~actin cytoskeleton organization	10	2.62467	0.0242333	SDCBP, PDCL3, ANXA1, DNAJB6, CAPZA1, RHOG, S1PR1, ACTN4, EZR, PAFAH1B1	362	224	19478	2.40208	1	0.6537	0.645024
GOTERM_BP_DIRECT	GO:0045595~regulation of cell differentiation	4	1.04987	0.026674	PLEKHB2, SPOCK2, RUNX3, BIRC2	362	35	19478	6.14933	1	0.695728	0.686494
GOTERM_BP_DIRECT	GO:0048388~endosomal lumen acidification	3	0.787402	0.0269086	ATP6V0B, RNASEK, ATP6V0C	362	14	19478	11.53	1	0.695728	0.686494
GOTERM_BP_DIRECT	GO:0051452~intracellular pH reduction	3	0.787402	0.0269086	ATP6V0B, RNASEK, ATP6V0C	362	14	19478	11.53	1	0.695728	0.686494
GOTERM_BP_DIRECT	GO:0071222~cellular response to lipopolysaccharide	9	2.3622	0.0270649	ZFP36, SELENOS, ARID5A, PDCD4, PDE4B, RARA, TNFRSF1B, LITAF, NFKB1	362	192	19478	2.52219	1	0.695728	0.686494
GOTERM_BP_DIRECT	GO:0043122~regulation of canonical NF-kappaB signal transduction	4	1.04987	0.0287097	TRAF3, ZFAND6, TRAF1, SQSTM1	362	36	19478	5.97851	1	0.729427	0.719746
GOTERM_BP_DIRECT	GO:0006959~humoral immune response	5	1.31234	0.0293777	SH2D1A, CCR6, RBPJ, HLA-DRB1, HLA-DQB1	362	63	19478	4.27037	1	0.737819	0.728027
GOTERM_BP_DIRECT	GO:0046039~GTP metabolic process	3	0.787402	0.0306739	GNAI3, GIMAP7, RAN	362	15	19478	10.7613	1	0.74941	0.739464
GOTERM_BP_DIRECT	GO:0006111~regulation of gluconeogenesis	3	0.787402	0.0306739	RANBP2, SELENOS, NR3C1	362	15	19478	10.7613	1	0.74941	0.739464
GOTERM_BP_DIRECT	GO:0000398~mRNA splicing, via spliceosome	9	2.3622	0.0308682	SNRNP40, RBM8A, MFAP1, HNRNPF, EIF4A3, SNRPG, CWC25, SNU13, PRPF40A	362	197	19478	2.45817	1	0.74941	0.739464
GOTERM_BP_DIRECT	GO:0042267~natural killer cell mediated cytotoxicity	4	1.04987	0.0330211	CD2, PRDX1, SH2D1A, TUBB4B	362	38	19478	5.66386	1	0.785821	0.775392
GOTERM_BP_DIRECT	GO:0036503~ERAD pathway	6	1.5748	0.0330872	SELENOS, RHBDD2, CCDC47, TRIM13, SEC61B, HERPUD1	362	96	19478	3.36291	1	0.785821	0.775392
GOTERM_BP_DIRECT	GO:0001732~formation of cytoplasmic translation initiation complex	3	0.787402	0.0346337	EIF5, EIF3J, EIF3A	362	16	19478	10.0887	1	0.798683	0.788083
GOTERM_BP_DIRECT	GO:0003376~sphingosine-1-phosphate receptor signaling pathway	3	0.787402	0.0346337	S1PR1, EZR, S1PR4	362	16	19478	10.0887	1	0.798683	0.788083
GOTERM_BP_DIRECT	GO:0006886~intracellular protein transport	11	2.88714	0.035089	ARL4C, ARF4, CD74, SELENOS, COPB1, SRPRA, CLTA, SNX9, VPS26A, SEC61B, SYTL3	362	278	19478	2.12904	1	0.798683	0.788083
GOTERM_BP_DIRECT	GO:0000184~nuclear-transcribed mRNA catabolic process, nonsense-mediated decay	4	1.04987	0.035296	RBM8A, EIF4A3, ETF1, GSPT1	362	39	19478	5.51863	1	0.798683	0.788083
GOTERM_BP_DIRECT	GO:0002491~antigen processing and presentation of endogenous peptide antigen via MHC class II	2	0.524934	0.0367249	HLA-DRA, HLA-DRB1	362	2	19478	53.8066	1	0.798683	0.788083
GOTERM_BP_DIRECT	GO:1902172~regulation of keratinocyte apoptotic process	2	0.524934	0.0367249	ZFP36, ZFP36L1	362	2	19478	53.8066	1	0.798683	0.788083
GOTERM_BP_DIRECT	GO:0031086~nuclear-transcribed mRNA catabolic process, deadenylation-independent decay	2	0.524934	0.0367249	ZFP36, ZFP36L1	362	2	19478	53.8066	1	0.798683	0.788083
GOTERM_BP_DIRECT	GO:1905259~negative regulation of nitrosative stress-induced intrinsic apoptotic signaling pathway	2	0.524934	0.0367249	DNAJA1, PARK7	362	2	19478	53.8066	1	0.798683	0.788083
GOTERM_BP_DIRECT	GO:0032922~circadian regulation of gene expression	5	1.31234	0.0374137	PPP1CB, PER1, NAMPT, TOP1, RELB	362	68	19478	3.95637	1	0.798683	0.788083
GOTERM_BP_DIRECT	GO:0070979~protein K11-linked ubiquitination	4	1.04987	0.0376496	UBE2H, UBE2B, UBE2S, UBE2A	362	40	19478	5.38066	1	0.798683	0.788083
GOTERM_BP_DIRECT	GO:1900182~positive regulation of protein localization to nucleus	4	1.04987	0.0376496	TGFB1, FYN, PARK7, LAMTOR5	362	40	19478	5.38066	1	0.798683	0.788083
GOTERM_BP_DIRECT	GO:1900242~regulation of synaptic vesicle endocytosis	3	0.787402	0.0387796	SNX9, PARK7, ACTG1	362	17	19478	9.49529	1	0.806985	0.796275
GOTERM_BP_DIRECT	GO:0030970~retrograde protein transport, ER to cytosol	3	0.787402	0.0387796	SELENOS, SEC61B, HERPUD1	362	17	19478	9.49529	1	0.806985	0.796275
GOTERM_BP_DIRECT	GO:0007059~chromosome segregation	6	1.5748	0.0398433	DDX3Y, TOP1, SLC25A5, NR3C1, CIAO2B, CENPC	362	101	19478	3.19643	1	0.810908	0.800146
GOTERM_BP_DIRECT	GO:0050727~regulation of inflammatory response	6	1.5748	0.0398433	ANXA1, IFI16, PARK7, BIRC2, BRD4, BIRC3	362	101	19478	3.19643	1	0.810908	0.800146
GOTERM_BP_DIRECT	GO:0048144~fibroblast proliferation	4	1.04987	0.0400815	CDKN1A, GNG2, PRDX1, CKS2	362	41	19478	5.24943	1	0.810908	0.800146
GOTERM_BP_DIRECT	GO:0042110~T cell activation	5	1.31234	0.0409475	CD2, CD7, RASGRP1, HSPD1, RBX1	362	70	19478	3.84333	1	0.812737	0.80195
GOTERM_BP_DIRECT	GO:0001649~osteoblast differentiation	7	1.83727	0.0412515	ATP5F1B, TPM4, CCDC47, DDX21, HSPE1, ASF1A, FOSL2	362	136	19478	2.76946	1	0.812737	0.80195
GOTERM_BP_DIRECT	GO:0032755~positive regulation of interleukin-6 production	6	1.5748	0.0412878	CD74, TGFB1, ARID5A, MBP, SELENOK, HSPD1	362	102	19478	3.1651	1	0.812737	0.80195
GOTERM_BP_DIRECT	GO:0002250~adaptive immune response	16	4.19948	0.0422652	ANXA1, SH2D1A, TRAC, HLA-C, TAP1, HLA-DMA, CD7, HLA-DPB1, ORAI1, HLA-DRA, FYN, CD247, HLA-DQA1, HLA-DRB1, HLA-DPA1, HLA-DQB1	362	492	19478	1.74981	1	0.816328	0.805493
GOTERM_BP_DIRECT	GO:0045454~cell redox homeostasis	4	1.04987	0.042591	SELENOS, PRDX1, TXN, NFE2L2	362	42	19478	5.12444	1	0.816328	0.805493
GOTERM_BP_DIRECT	GO:0045860~positive regulation of protein kinase activity	4	1.04987	0.042591	CDKN1A, RAP1A, CCR7, SNX9	362	42	19478	5.12444	1	0.816328	0.805493
GOTERM_BP_DIRECT	GO:0032728~positive regulation of interferon-beta production	4	1.04987	0.0451775	DDX3Y, IRF1, PTPN22, ZC3HAV1	362	43	19478	5.00527	1	0.836246	0.825147
GOTERM_BP_DIRECT	GO:0071479~cellular response to ionizing radiation	4	1.04987	0.0451775	CDKN1A, TGFB1, IFI16, TANK	362	43	19478	5.00527	1	0.836246	0.825147
GOTERM_BP_DIRECT	GO:0006606~protein import into nucleus	6	1.5748	0.0473798	CDKN1A, LMNA, NUP98, KPNA2, SQSTM1, RAN	362	106	19478	3.04566	1	0.836246	0.825147
GOTERM_BP_DIRECT	GO:1902176~negative regulation of oxidative stress-induced intrinsic apoptotic signaling pathway	3	0.787402	0.047597	FYN, PARK7, NFE2L2	362	19	19478	8.49578	1	0.836246	0.825147
GOTERM_BP_DIRECT	GO:1904294~positive regulation of ERAD pathway	3	0.787402	0.047597	TMEM259, NFE2L2, HERPUD1	362	19	19478	8.49578	1	0.836246	0.825147
GOTERM_BP_DIRECT	GO:0032695~negative regulation of interleukin-12 production	3	0.787402	0.047597	CCR7, TIGIT, NFKB1	362	19	19478	8.49578	1	0.836246	0.825147
GOTERM_BP_DIRECT	GO:0061158~3'-UTR-mediated mRNA destabilization	3	0.787402	0.047597	ZFP36, DHX36, ZFP36L1	362	19	19478	8.49578	1	0.836246	0.825147
GOTERM_BP_DIRECT	GO:0071391~cellular response to estrogen stimulus	3	0.787402	0.047597	ARID5A, RARA, SERPINB9	362	19	19478	8.49578	1	0.836246	0.825147
GOTERM_BP_DIRECT	GO:0006325~chromatin organization	10	2.62467	0.0478374	USP36, BRD2, UBE2B, KANSL1, PHF20, MORF4L2, SMARCA5, CHD2, NR3C1, CHD1	362	254	19478	2.11837	1	0.836246	0.825147
GOTERM_BP_DIRECT	GO:0042098~T cell proliferation	4	1.04987	0.0478401	TGFB1, SH2D2A, SELENOK, RASGRP1	362	44	19478	4.89151	1	0.836246	0.825147
GOTERM_BP_DIRECT	GO:0061077~chaperone-mediated protein folding	4	1.04987	0.0478401	CCT2, PDCL3, DNAJB6, FKBP5	362	44	19478	4.89151	1	0.836246	0.825147
GOTERM_BP_DIRECT	GO:0071356~cellular response to tumor necrosis factor	6	1.5748	0.0506152	ZFP36, ZFAND6, TANK, NFKB1, ZFP36L1, NFE2L2	362	108	19478	2.98926	1	0.877732	0.866082
GOTERM_BP_DIRECT	GO:0061003~positive regulation of dendritic spine morphogenesis	3	0.787402	0.0522528	TIAM1, DHX36, PAFAH1B1	362	20	19478	8.07099	1	0.886732	0.874963
GOTERM_BP_DIRECT	GO:0043011~myeloid dendritic cell differentiation	3	0.787402	0.0522528	RBPJ, RELB, BATF	362	20	19478	8.07099	1	0.886732	0.874963
GOTERM_BP_DIRECT	GO:0043467~regulation of generation of precursor metabolites and energy	2	0.524934	0.0545798	CHCHD2, RBPJ	362	3	19478	35.8711	1	0.886732	0.874963
GOTERM_BP_DIRECT	GO:0045619~regulation of lymphocyte differentiation	2	0.524934	0.0545798	NDFIP1, IKZF3	362	3	19478	35.8711	1	0.886732	0.874963
GOTERM_BP_DIRECT	GO:0032984~protein-containing complex disassembly	2	0.524934	0.0545798	DDIT4, SMAD7	362	3	19478	35.8711	1	0.886732	0.874963
GOTERM_BP_DIRECT	GO:0039535~regulation of RIG-I signaling pathway	2	0.524934	0.0545798	BIRC2, BIRC3	362	3	19478	35.8711	1	0.886732	0.874963
GOTERM_BP_DIRECT	GO:0002469~myeloid dendritic cell antigen processing and presentation	2	0.524934	0.0545798	HLA-DRA, HLA-DRB1	362	3	19478	35.8711	1	0.886732	0.874963
GOTERM_BP_DIRECT	GO:1902958~positive regulation of mitochondrial electron transport, NADH to ubiquinone	2	0.524934	0.0545798	PARK7, ISCU	362	3	19478	35.8711	1	0.886732	0.874963
GOTERM_BP_DIRECT	GO:0065003~protein-containing complex assembly	7	1.83727	0.0547867	TIAM1, CD74, CAPZA1, LPXN, SNX9, TRAF1, CD247	362	146	19478	2.57977	1	0.886732	0.874963
GOTERM_BP_DIRECT	GO:0000209~protein polyubiquitination	7	1.83727	0.0577804	UBE2H, UBE2B, UBE2S, CUL3, UBE2A, BIRC2, RBX1	362	148	19478	2.54491	1	0.928311	0.91599
GOTERM_BP_DIRECT	GO:0021762~substantia nigra development	4	1.04987	0.0592362	YWHAE, LDHA, MBP, DYNLL1	362	48	19478	4.48389	1	0.944753	0.932214
GOTERM_BP_DIRECT	GO:0060218~hematopoietic stem cell differentiation	3	0.787402	0.0620209	ZFP36, CHD2, BATF	362	22	19478	7.33727	1	0.974933	0.961993
GOTERM_BP_DIRECT	GO:0047496~vesicle transport along microtubule	3	0.787402	0.0620209	BICDL1, RASGRP1, PAFAH1B1	362	22	19478	7.33727	1	0.974933	0.961993
GOTERM_BP_DIRECT	GO:0007265~Ras protein signal transduction	5	1.31234	0.0636378	SDCBP, CDKN1A, G3BP2, PARK7, RASGRP1	362	81	19478	3.3214	1	0.98616	0.973071
GOTERM_BP_DIRECT	GO:0045732~positive regulation of protein catabolic process	5	1.31234	0.0636378	NDFIP1, TIPARP, EZR, OAZ1, RBX1	362	81	19478	3.3214	1	0.98616	0.973071
GOTERM_BP_DIRECT	GO:0045727~positive regulation of translation	5	1.31234	0.06597	NIBAN1, DDX3Y, SERP1, EIF4A3, ABCF1	362	82	19478	3.28089	1	0.994247	0.981051
GOTERM_BP_DIRECT	GO:0000082~G1/S transition of mitotic cell cycle	5	1.31234	0.06597	PLK3, CDKN1A, GPR132, CUL3, GSPT1	362	82	19478	3.28089	1	0.994247	0.981051
GOTERM_BP_DIRECT	GO:0006974~DNA damage response	11	2.88714	0.0674092	PLK3, CDKN1A, USP16, UBE2B, SMARCA5, CHD2, DYNLL1, TANK, BRD4, RBX1, BATF	362	313	19478	1.89097	1	0.994247	0.981051
GOTERM_BP_DIRECT	GO:0042149~cellular response to glucose starvation	4	1.04987	0.0685398	SESN3, IFI16, PLIN2, NFE2L2	362	51	19478	4.22013	1	0.994247	0.981051
GOTERM_BP_DIRECT	GO:0050673~epithelial cell proliferation	4	1.04987	0.0685398	PURA, TGFB1, B4GALT1, RBPJ	362	51	19478	4.22013	1	0.994247	0.981051
GOTERM_BP_DIRECT	GO:0008283~cell population proliferation	7	1.83727	0.0690176	RAP1B, BTG1, PRDX1, ODC1, S1PR1, YPEL5, ZFP36L1	362	155	19478	2.42998	1	0.994247	0.981051
GOTERM_BP_DIRECT	GO:0048146~positive regulation of fibroblast proliferation	4	1.04987	0.0717797	CD74, CDKN1A, TGFB1, FOSL2	362	52	19478	4.13897	1	0.994247	0.981051
GOTERM_BP_DIRECT	GO:0002685~regulation of leukocyte migration	2	0.524934	0.0721047	ANXA1, PTPN22	362	4	19478	26.9033	1	0.994247	0.981051
GOTERM_BP_DIRECT	GO:0003177~pulmonary valve development	2	0.524934	0.0721047	RBPJ, TNFRSF1B	362	4	19478	26.9033	1	0.994247	0.981051
GOTERM_BP_DIRECT	GO:0045622~regulation of T-helper cell differentiation	2	0.524934	0.0721047	HLA-DRA, HLA-DRB1	362	4	19478	26.9033	1	0.994247	0.981051
GOTERM_BP_DIRECT	GO:1901991~negative regulation of mitotic cell cycle phase transition	2	0.524934	0.0721047	RGCC, ZFP36L1	362	4	19478	26.9033	1	0.994247	0.981051
GOTERM_BP_DIRECT	GO:0000018~regulation of DNA recombination	2	0.524934	0.0721047	IL7R, KPNA2	362	4	19478	26.9033	1	0.994247	0.981051
GOTERM_BP_DIRECT	GO:0010499~proteasomal ubiquitin-independent protein catabolic process	2	0.524934	0.0721047	MIDN, NFE2L2	362	4	19478	26.9033	1	0.994247	0.981051
GOTERM_BP_DIRECT	GO:0007042~lysosomal lumen acidification	3	0.787402	0.0723502	ATP6V0B, RNASEK, ATP6V0C	362	24	19478	6.72583	1	0.994247	0.981051
GOTERM_BP_DIRECT	GO:2001243~negative regulation of intrinsic apoptotic signaling pathway	3	0.787402	0.0723502	IVNS1ABP, DDX3Y, HERPUD1	362	24	19478	6.72583	1	0.994247	0.981051
GOTERM_BP_DIRECT	GO:0051896~regulation of phosphatidylinositol 3-kinase/protein kinase B signal transduction	3	0.787402	0.0723502	PPP1R16B, SESN3, RASGRP1	362	24	19478	6.72583	1	0.994247	0.981051
GOTERM_BP_DIRECT	GO:0030521~androgen receptor signaling pathway	3	0.787402	0.0723502	DNAJA1, TMF1, PARK7	362	24	19478	6.72583	1	0.994247	0.981051
GOTERM_BP_DIRECT	GO:0051131~chaperone-mediated protein complex assembly	3	0.787402	0.0723502	CCT2, HSPA4, HSPD1	362	24	19478	6.72583	1	0.994247	0.981051
GOTERM_BP_DIRECT	GO:1900087~positive regulation of G1/S transition of mitotic cell cycle	4	1.04987	0.0750871	DDX3Y, RRM1, RGCC, ANXA1	362	53	19478	4.06088	1	1	0.987179
GOTERM_BP_DIRECT	GO:0006888~endoplasmic reticulum to Golgi vesicle-mediated transport	6	1.5748	0.0767984	ARF4, COPB1, CUL3, TRAPPC4, YIPF5, COPE	362	122	19478	2.64623	1	1	0.987179
GOTERM_BP_DIRECT	GO:0048511~rhythmic process	5	1.31234	0.0782856	PER1, SFPQ, CREM, TOP1, NFKB2	362	87	19478	3.09234	1	1	0.987179
GOTERM_BP_DIRECT	GO:0060326~cell chemotaxis	5	1.31234	0.0782856	RHOG, CCR7, CCR6, CXCR6, CCR4	362	87	19478	3.09234	1	1	0.987179
GOTERM_BP_DIRECT	GO:0010718~positive regulation of epithelial to mesenchymal transition	4	1.04987	0.0854026	SDCBP, TIAM1, TGFB1, RGCC	362	56	19478	3.84333	1	1	0.987179
GOTERM_BP_DIRECT	GO:0042026~protein refolding	3	0.787402	0.0887789	DNAJA1, DNAJA2, HSPD1	362	27	19478	5.97851	1	1	0.987179
GOTERM_BP_DIRECT	GO:0002862~negative regulation of inflammatory response to antigenic stimulus	3	0.787402	0.0887789	GNAS, FYN, HLA-DRB1	362	27	19478	5.97851	1	1	0.987179
GOTERM_BP_DIRECT	GO:0071320~cellular response to cAMP	4	1.04987	0.0889683	RAP1B, RAP1A, EZR, ZFP36L1	362	57	19478	3.7759	1	1	0.987179
GOTERM_BP_DIRECT	GO:0032831~positive regulation of CD4-positive, CD25-positive, alpha-beta regulatory T cell differentiation	2	0.524934	0.0893056	HLA-DRA, HLA-DRB1	362	5	19478	21.5227	1	1	0.987179
GOTERM_BP_DIRECT	GO:0006449~regulation of translational termination	2	0.524934	0.0893056	ETF1, GSPT1	362	5	19478	21.5227	1	1	0.987179
GOTERM_BP_DIRECT	GO:0010742~macrophage derived foam cell differentiation	2	0.524934	0.0893056	TGFB1, SELENOK	362	5	19478	21.5227	1	1	0.987179
GOTERM_BP_DIRECT	GO:2000622~regulation of nuclear-transcribed mRNA catabolic process, nonsense-mediated decay	2	0.524934	0.0893056	RBM8A, EIF4A3	362	5	19478	21.5227	1	1	0.987179
GOTERM_BP_DIRECT	GO:0070424~regulation of nucleotide-binding domain, leucine rich repeat containing receptor signaling pathway	2	0.524934	0.0893056	BIRC2, BIRC3	362	5	19478	21.5227	1	1	0.987179
GOTERM_BP_DIRECT	GO:0071731~response to nitric oxide	2	0.524934	0.0893056	CCR7, TXN	362	5	19478	21.5227	1	1	0.987179
GOTERM_BP_DIRECT	GO:0070374~positive regulation of ERK1 and ERK2 cascade	8	2.09974	0.0912422	RAP1B, CD74, TGFB1, RAP1A, NAMPT, CCR7, PTPN22, HLA-DRB1	362	207	19478	2.07948	1	1	0.987179
GOTERM_BP_DIRECT	GO:0002062~chondrocyte differentiation	4	1.04987	0.0925955	TGFB1, ARID5A, RUNX3, FOSL2	362	58	19478	3.7108	1	1	0.987179
GOTERM_BP_DIRECT	GO:0030279~negative regulation of ossification	3	0.787402	0.0944791	TGFB1, RBPJ, SMAD7	362	28	19478	5.765	1	1	0.987179
GOTERM_BP_DIRECT	GO:0000245~spliceosomal complex assembly	3	0.787402	0.0944791	SCAF11, RSRP1, SNRPG	362	28	19478	5.765	1	1	0.987179
GOTERM_BP_DIRECT	GO:0007507~heart development	8	2.09974	0.098325	KDM6B, AKAP13, CDKN1A, TGFB1, ID3, CCM2, RBPJ, ZFP36L1	362	211	19478	2.04006	1	1	0.987179

### Sheet: GO analysis-UP
Category	Term	Count	%	PValue	Genes	List Total	Pop Hits	Pop Total	Fold Enrichment	Bonferroni	Benjamini	FDR
GOTERM_BP_DIRECT	GO:0002181~cytoplasmic translation	10	14.2857	1.50504e-11	RPS26, RPS17, RPL37A, RPL13A, RPLP2, RPS20, RPL38, RPL10A, RPS10, RPL7	64	92	19478	33.0808	9.85802e-09	9.858e-09	9.70749e-09
GOTERM_BP_DIRECT	GO:0006412~translation	11	15.7143	2.82401e-09	AIMP1, RPS26, RPS17, RPL37A, RPL13A, RPLP2, RPS20, RPL38, RPL10A, RPS10, RPL7	64	227	19478	14.7479	1.84972e-06	9.24862e-07	9.10742e-07
GOTERM_BP_DIRECT	GO:0042776~proton motive force-driven mitochondrial ATP synthesis	6	8.57143	2.14209e-06	MT-ATP6, MT-ND4, MT-ND5, MT-ND2, MT-ND3, MT-ND1	64	65	19478	28.0933	0.00140208	0.000467689	0.000460549
GOTERM_BP_DIRECT	GO:0006120~mitochondrial electron transport, NADH to ubiquinone	5	7.14286	1.59668e-05	MT-ND4, MT-ND5, MT-ND2, MT-ND3, MT-ND1	64	47	19478	32.377	0.0104039	0.00261457	0.00257465
GOTERM_BP_DIRECT	GO:0009060~aerobic respiration	5	7.14286	7.33776e-05	MT-ND4, MT-ND5, MT-ND2, MT-ND3, MT-ND1	64	69	19478	22.0539	0.0469273	0.00961247	0.00946571
GOTERM_BP_DIRECT	GO:0015990~electron transport coupled proton transport	3	4.28571	0.000102316	MT-ND4, MT-ND5, MT-CYB	64	5	19478	182.606	0.0648238	0.0111695	0.010999
GOTERM_BP_DIRECT	GO:0042773~ATP synthesis coupled electron transport	3	4.28571	0.000213968	MT-ND4, MT-ND5, MT-CO2	64	7	19478	130.433	0.130784	0.0200213	0.0197156
GOTERM_BP_DIRECT	GO:1902600~proton transmembrane transport	6	8.57143	0.000268746	MT-ATP6, MT-CO2, MT-CO3, MT-ND2, MT-ND3, MT-ND1	64	177	19478	10.3167	0.161426	0.0200743	0.0197679
GOTERM_BP_DIRECT	GO:0001666~response to hypoxia	6	8.57143	0.00027583	MT-ND4, MT-ND5, MT-CO2, MT-CYB, MT-ND2, MT-ND1	64	178	19478	10.2588	0.165309	0.0200743	0.0197679
GOTERM_BP_DIRECT	GO:0009410~response to xenobiotic stimulus	6	8.57143	0.00140017	NFKBIZ, BCL2, TXNIP, FOS, MT-CYB, MT-ND1	64	255	19478	7.16103	0.600586	0.0864107	0.0850915
GOTERM_BP_DIRECT	GO:0032981~mitochondrial respiratory chain complex I assembly	4	5.71429	0.00145117	MT-ND4, MT-ND5, MT-ND2, MT-ND1	64	69	19478	17.6431	0.613726	0.0864107	0.0850915
GOTERM_BP_DIRECT	GO:0006911~phagocytosis, engulfment	3	4.28571	0.00271426	CDC42, BIN2, ITGB2	64	24	19478	38.043	0.831405	0.148153	0.145891
GOTERM_BP_DIRECT	GO:0140467~integrated stress response signaling	3	4.28571	0.00294415	JUN, FOS, JUNB	64	25	19478	36.5213	0.855035	0.14834	0.146075
GOTERM_BP_DIRECT	GO:0000398~mRNA splicing, via spliceosome	5	7.14286	0.0037962	DDX5, SNRPD2, TRA2B, SRSF5, SF1	64	197	19478	7.72446	0.917193	0.177608	0.174896
GOTERM_BP_DIRECT	GO:0045471~response to ethanol	4	5.71429	0.00600825	MT-ND4, FOS, RPL10A, MT-CYB	64	114	19478	10.6787	0.980693	0.247388	0.243611
GOTERM_BP_DIRECT	GO:0072593~reactive oxygen species metabolic process	3	4.28571	0.00604306	BCL2, PMAIP1, MT-ND2	64	36	19478	25.362	0.981131	0.247388	0.243611
GOTERM_BP_DIRECT	GO:0042542~response to hydrogen peroxide	3	4.28571	0.00671537	MT-ND5, BCL2, TXNIP	64	38	19478	24.0271	0.987886	0.258739	0.254789
GOTERM_BP_DIRECT	GO:0045333~cellular respiration	3	4.28571	0.00778445	MT-CO2, MT-CO3, MT-CYB	64	41	19478	22.2691	0.994017	0.283268	0.278943
GOTERM_BP_DIRECT	GO:0045069~regulation of viral genome replication	2	2.85714	0.0096724	DDX5, BCL2	64	3	19478	202.896	0.998281	0.333443	0.328353
GOTERM_BP_DIRECT	GO:0045597~positive regulation of cell differentiation	3	4.28571	0.0161558	SOCS3, JUNB, ACTB	64	60	19478	15.2172	0.999977	0.529101	0.521024
GOTERM_BP_DIRECT	GO:0097398~cellular response to interleukin-17	2	2.85714	0.0192527	SOCS3, NFKBIZ	64	6	19478	101.448	0.999997	0.600501	0.591333
GOTERM_BP_DIRECT	GO:0022898~regulation of transmembrane transporter activity	2	2.85714	0.0224258	BCL2, ACTB	64	7	19478	86.9554	1	0.667678	0.657485
GOTERM_BP_DIRECT	GO:0071277~cellular response to calcium ion	3	4.28571	0.026413	PLCG2, FOS, JUNB	64	78	19478	11.7055	1	0.752197	0.740713
GOTERM_BP_DIRECT	GO:0009636~response to toxic substance	3	4.28571	0.0283226	BCL2, FOS, MT-CYB	64	81	19478	11.272	1	0.77297	0.761169
GOTERM_BP_DIRECT	GO:1902043~positive regulation of extrinsic apoptotic signaling pathway via death domain receptors	2	2.85714	0.0350176	MAL, PMAIP1	64	11	19478	55.3352	1	0.892216	0.878594
GOTERM_BP_DIRECT	GO:0030036~actin cytoskeleton organization	4	5.71429	0.0359904	CDC42, EPB41, PFN1, TLN1	64	224	19478	5.43471	1	0.892216	0.878594
GOTERM_BP_DIRECT	GO:0046902~regulation of mitochondrial membrane permeability	2	2.85714	0.0381405	BCL2, PMAIP1	64	12	19478	50.724	1	0.892216	0.878594
GOTERM_BP_DIRECT	GO:0033687~osteoblast proliferation	2	2.85714	0.0381405	BCL2, JUNB	64	12	19478	50.724	1	0.892216	0.878594
GOTERM_BP_DIRECT	GO:0051607~defense response to virus	4	5.71429	0.0431837	AIMP1, IFITM2, BCL2, PMAIP1	64	241	19478	5.05135	1	0.937211	0.922903
GOTERM_BP_DIRECT	GO:0051726~regulation of cell cycle	4	5.71429	0.0431837	JUN, CCNL1, JUNB, ACTB	64	241	19478	5.05135	1	0.937211	0.922903
GOTERM_BP_DIRECT	GO:0097320~plasma membrane tubulation	2	2.85714	0.0443566	BIN2, WHAMM	64	14	19478	43.4777	1	0.937211	0.922903
GOTERM_BP_DIRECT	GO:0045176~apical protein localization	2	2.85714	0.0474497	MAL, ACTB	64	15	19478	40.5792	1	0.971237	0.956409
GOTERM_BP_DIRECT	GO:0055093~response to hyperoxia	2	2.85714	0.0505331	MT-ATP6, MT-CYB	64	16	19478	38.043	1	0.982493	0.967493
GOTERM_BP_DIRECT	GO:0007229~integrin-mediated signaling pathway	3	4.28571	0.0509996	CDC42, ITGB2, TLN1	64	112	19478	8.15206	1	0.982493	0.967493
GOTERM_BP_DIRECT	GO:0043517~positive regulation of DNA damage response, signal transduction by p53 class mediator	2	2.85714	0.0566703	DDX5, PMAIP1	64	18	19478	33.816	1	1	0.986239
GOTERM_BP_DIRECT	GO:0048545~response to steroid hormone	2	2.85714	0.0658029	JUN, JUNB	64	21	19478	28.9851	1	1	0.986239
GOTERM_BP_DIRECT	GO:1904019~epithelial cell apoptotic process	2	2.85714	0.0658029	NFKBIZ, BCL2	64	21	19478	28.9851	1	1	0.986239
GOTERM_BP_DIRECT	GO:0051924~regulation of calcium ion transport	2	2.85714	0.071843	EPB41, BCL2	64	23	19478	26.4647	1	1	0.986239
GOTERM_BP_DIRECT	GO:0060395~SMAD protein signal transduction	2	2.85714	0.071843	JUN, FOS	64	23	19478	26.4647	1	1	0.986239
GOTERM_BP_DIRECT	GO:0006123~mitochondrial electron transport, cytochrome c to oxygen	2	2.85714	0.0748486	MT-CO2, MT-CO3	64	24	19478	25.362	1	1	0.986239
GOTERM_BP_DIRECT	GO:0006364~rRNA processing	3	4.28571	0.0754192	RPS17, SBDS, RPL7	64	140	19478	6.52165	1	1	0.986239
GOTERM_BP_DIRECT	GO:0071456~cellular response to hypoxia	3	4.28571	0.0763497	BCL2, PMAIP1, FOS	64	141	19478	6.4754	1	1	0.986239
GOTERM_BP_DIRECT	GO:0032781~positive regulation of ATP-dependent activity	2	2.85714	0.0778446	DNAJB1, PFN1	64	25	19478	24.3475	1	1	0.986239
GOTERM_BP_DIRECT	GO:0007015~actin filament organization	3	4.28571	0.0801086	CDC42, BCL2, WHAMM	64	145	19478	6.29677	1	1	0.986239
GOTERM_BP_DIRECT	GO:0001836~release of cytochrome c from mitochondria	2	2.85714	0.0808311	BCL2, PMAIP1	64	26	19478	23.4111	1	1	0.986239
GOTERM_BP_DIRECT	GO:0072332~intrinsic apoptotic signaling pathway by p53 class mediator	2	2.85714	0.083808	DDX5, PMAIP1	64	27	19478	22.544	1	1	0.986239
GOTERM_BP_DIRECT	GO:0002224~toll-like receptor signaling pathway	2	2.85714	0.083808	NFKBIZ, PLCG2	64	27	19478	22.544	1	1	0.986239
GOTERM_BP_DIRECT	GO:0000245~spliceosomal complex assembly	2	2.85714	0.0867755	SNRPD2, SF1	64	28	19478	21.7388	1	1	0.986239
GOTERM_BP_DIRECT	GO:0000079~regulation of cyclin-dependent protein serine/threonine kinase activity	2	2.85714	0.0867755	CDKN2D, ACTB	64	28	19478	21.7388	1	1	0.986239
GOTERM_BP_DIRECT	GO:0030866~cortical actin cytoskeleton organization	2	2.85714	0.0867755	EPB41, TLN1	64	28	19478	21.7388	1	1	0.986239
GOTERM_BP_DIRECT	GO:0048041~focal adhesion assembly	2	2.85714	0.0897335	BCL2, WHAMM	64	29	19478	20.9892	1	1	0.986239
GOTERM_BP_DIRECT	GO:0043065~positive regulation of apoptotic process	4	5.71429	0.0899699	JUN, BCL2, TXNIP, PMAIP1	64	328	19478	3.71151	1	1	0.986239
GOTERM_BP_DIRECT	GO:0042127~regulation of cell population proliferation	3	4.28571	0.0917189	JUN, TXNIP, JUNB	64	157	19478	5.81549	1	1	0.986239
GOTERM_BP_DIRECT	GO:0006955~immune response	5	7.14286	0.0957271	IL32, HLA-DRB5, IFITM2, TCF7, LTB	64	537	19478	2.83374	1	1	0.986239
GOTERM_BP_DIRECT	GO:0006357~regulation of transcription by RNA polymerase II	10	14.2857	0.0983542	KLF6, DDX5, JUN, DUSP1, TCF7, FOS, PFN1, CCNL1, JUNB, ACTB	64	1711	19478	1.77875	1	1	0.986239
GOTERM_BP_DIRECT	GO:0042100~B cell proliferation	2	2.85714	0.098551	NFKBIZ, BCL2	64	32	19478	19.0215	1	1	0.986239

### Sheet: info
	For Up regulated genes, the FC>0.25 have been used which was equal to 83 genes and 70 DAVID IDs.
	For Down regulated genes, FC<-0.25 have been used which was equal to 390 genes and 381 DAVID IDs.
