## Supplementary Dataset 7 for "Targeting Impaired Type I Interferon–IL-27 Signaling Rescues T Regulatory Cell Suppressive Function in Relapsing-Remitting Multiple Sclerosis"

### Sheet: IL-27 stim over unstim MS
gene	avg_log2FC	pct.1	pct.2	p_val	p_val_adj
IRF1	2.36905	0.869	0.517	0	0
GIMAP7	1.56403	0.743	0.396	1.32105e-292	3.04091e-288
GBP5	1.42424	0.713	0.361	2.08534e-248	4.80025e-244
CREM	1.26521	0.596	0.301	4.28353e-166	9.86027e-162
RGS1	1.19917	0.734	0.546	6.76238e-152	1.55663e-147
CCR7	1.18209	0.629	0.359	8.47461e-163	1.95077e-158
GBP1	1.06046	0.377	0.047	4.31973e-220	9.94359e-216
RGCC	0.999101	0.55	0.26	6.97958e-134	1.60663e-129
VMP1	0.944797	0.565	0.282	2.09539e-142	4.82337e-138
IFI16	0.910309	0.59	0.319	4.97552e-137	1.14532e-132
FAM177A1	0.903479	0.605	0.362	3.32199e-127	7.64689e-123
SOCS1	0.899177	0.491	0.223	6.05223e-126	1.39316e-121
CNOT6L	0.86312	0.711	0.443	8.34162e-154	1.92016e-149
BATF	0.848014	0.499	0.255	2.51111e-106	5.78033e-102
GBP2	0.846648	0.619	0.388	3.45671e-113	7.95701e-109
GIMAP4	0.846615	0.424	0.171	3.19718e-118	7.35959e-114
SLFN5	0.837059	0.555	0.316	7.33422e-102	1.68826e-97
S100A11	0.821324	0.467	0.237	1.65287e-97	3.80475e-93
SAMSN1	0.761604	0.697	0.488	3.62111e-106	8.33544e-102
IRF4	0.760103	0.287	0.049	4.28859e-138	9.87189e-134
GIMAP1	0.755968	0.392	0.135	9.80892e-122	2.25791e-117
SESN3	0.729242	0.633	0.438	3.87701e-82	8.92449e-78
CYTIP	0.722812	0.828	0.621	1.06659e-147	2.45519e-143
PDE4B	0.722388	0.52	0.296	3.0586e-89	7.0406e-85
CCR6	0.708006	0.286	0.106	1.59834e-74	3.67921e-70
IDI1	0.706854	0.668	0.437	2.38862e-101	5.49836e-97
STAT1	0.70166	0.347	0.11	9.80488e-113	2.25699e-108
GIMAP5	0.689396	0.346	0.105	7.2329e-116	1.66494e-111
BIRC3	0.672858	0.816	0.667	3.45982e-100	7.96416e-96
NFE2L2	0.639655	0.551	0.329	1.43484e-81	3.30285e-77
PRKCQ-AS1	0.629698	0.534	0.337	6.32406e-68	1.45574e-63
CD55	0.621321	0.424	0.215	2.45184e-80	5.6439e-76
POLR2J3	0.611099	0.488	0.274	3.18178e-75	7.32414e-71
GBP4	0.610651	0.265	0.078	2.71977e-86	6.26063e-82
NDUFV2	0.6008	0.728	0.54	7.11637e-91	1.63812e-86
PDCD4	0.596222	0.738	0.581	8.14201e-71	1.87421e-66
LMNA	0.594227	0.288	0.135	6.30631e-50	1.45165e-45
SAMD9	0.587697	0.363	0.176	5.51801e-65	1.27019e-60
SLC25A3	0.587262	0.819	0.634	5.81358e-110	1.33823e-105
PPIL4	0.579871	0.38	0.168	5.26575e-81	1.21212e-76
PABPC1	0.574341	0.976	0.925	3.10313e-167	7.14309e-163
HSPH1	0.573116	0.262	0.09	8.46353e-72	1.94822e-67
APOL6	0.565398	0.428	0.242	2.6902e-62	6.19256e-58
IFIT3	0.565335	0.17	0.018	3.6314e-92	8.35912e-88
CD2	0.560371	0.781	0.681	2.48418e-55	5.71834e-51
SKIL	0.55716	0.242	0.068	3.36668e-81	7.74975e-77
SMAP2	0.556539	0.629	0.429	1.19281e-69	2.74572e-65
SOCS3	0.553747	0.493	0.333	4.80671e-50	1.10646e-45
PIM1	0.552894	0.424	0.217	5.54784e-71	1.27706e-66
DYNLL1	0.55254	0.328	0.125	5.15255e-81	1.18607e-76
UGP2	0.54735	0.389	0.201	3.28951e-62	7.57212e-58
SYTL3	0.54705	0.31	0.126	1.78122e-70	4.10018e-66
GSPT1	0.539759	0.548	0.353	2.35064e-65	5.41093e-61
NABP1	0.536987	0.382	0.201	2.52303e-59	5.80776e-55
CAPZA1	0.536464	0.486	0.295	4.73959e-60	1.09101e-55
UBE2B	0.532073	0.863	0.743	5.21394e-85	1.2002e-80
CHD1	0.528907	0.619	0.439	1.13952e-61	2.62306e-57
EIF4A3	0.527583	0.288	0.109	3.50413e-71	8.06615e-67
CHD2	0.525199	0.69	0.565	3.71193e-54	8.54448e-50
SMCHD1	0.524924	0.719	0.622	5.63937e-43	1.29813e-38
TAP1	0.5248	0.339	0.144	3.37963e-73	7.77956e-69
ZNF267	0.516447	0.475	0.296	8.64539e-55	1.99008e-50
IRF9	0.516389	0.366	0.17	5.47102e-69	1.25937e-64
SMAD7	0.512955	0.338	0.156	5.61786e-64	1.29317e-59
MRPS18C	0.511922	0.281	0.08	1.73505e-92	3.99392e-88
ISCU	0.510066	0.749	0.619	4.47915e-64	1.03106e-59
TOP1	0.509706	0.447	0.27	4.6401e-52	1.06811e-47
KANSL1	0.506569	0.521	0.34	2.76053e-57	6.35445e-53
KDSR	0.504931	0.296	0.124	2.01919e-64	4.64797e-60
SH2D1A	0.502991	0.34	0.194	3.42573e-43	7.88569e-39
ANXA1	0.495149	0.225	0.15	3.14025e-15	7.22854e-11
MBP	0.493126	0.524	0.377	1.144e-42	2.63337e-38
IVNS1ABP	0.492756	0.376	0.2	8.9664e-56	2.06398e-51
ZC3HAV1	0.491977	0.451	0.277	1.15809e-50	2.66581e-46
XRCC5	0.490526	0.51	0.319	7.77952e-59	1.79077e-54
SAMHD1	0.485995	0.646	0.494	7.32855e-49	1.68696e-44
PAK2	0.483722	0.567	0.407	1.08171e-49	2.48999e-45
USP14	0.483341	0.386	0.202	2.07043e-60	4.76592e-56
RAPGEF6	0.479472	0.443	0.277	1.34797e-48	3.10289e-44
IL2RA	0.479362	0.332	0.196	2.43415e-36	5.60316e-32
IL7R	0.478796	0.719	0.61	8.93832e-48	2.05751e-43
HELB	0.474958	0.333	0.172	1.42693e-51	3.28465e-47
SNX9	0.473747	0.461	0.286	4.91759e-52	1.13198e-47
IPCEF1	0.470306	0.327	0.181	1.14936e-43	2.64572e-39
TIFA	0.469473	0.434	0.283	5.47318e-42	1.25987e-37
RSRP1	0.467767	0.703	0.526	3.6475e-59	8.39617e-55
CRYBG1	0.467232	0.404	0.25	2.1599e-43	4.97188e-39
AP3M2	0.466024	0.443	0.289	1.66437e-42	3.83121e-38
HNRNPF	0.462283	0.499	0.324	3.75691e-51	8.64803e-47
LPAR6	0.462191	0.225	0.07	1.5601e-65	3.5912e-61
JMJD1C	0.46211	0.581	0.425	1.7513e-43	4.03133e-39
SRGN	0.45896	0.884	0.844	3.22424e-46	7.42187e-42
CLEC2D	0.458761	0.536	0.38	1.46551e-43	3.37345e-39
AC092338.3	0.458305	0.361	0.198	4.30887e-50	9.91858e-46
C14orf119	0.454511	0.213	0.041	1.95684e-89	4.50444e-85
ARID5A	0.440086	0.496	0.327	2.39221e-47	5.50662e-43
ERGIC2	0.438247	0.302	0.137	9.80231e-57	2.25639e-52
CENPC	0.436552	0.644	0.51	3.05341e-38	7.02865e-34
ADSS	0.435438	0.301	0.135	7.66078e-57	1.76343e-52
DCTN6	0.433223	0.395	0.231	1.26526e-47	2.9125e-43
HBP1	0.433076	0.493	0.312	2.21303e-52	5.09417e-48
SC5D	0.427462	0.267	0.129	1.62903e-44	3.74987e-40
IKZF4	0.427268	0.187	0.044	6.20178e-69	1.42759e-64
USP16	0.425815	0.602	0.45	1.19184e-43	2.74349e-39
SERPINB9	0.423597	0.27	0.117	1.28537e-52	2.95879e-48
ICOS	0.422404	0.407	0.26	3.64257e-36	8.38484e-32
TRIM22	0.421798	0.412	0.266	3.9419e-37	9.07385e-33
CCNH	0.419111	0.485	0.329	1.08977e-43	2.50855e-39
LINS1	0.417676	0.244	0.088	2.23509e-60	5.14494e-56
RBPJ	0.416229	0.372	0.235	7.02939e-34	1.61809e-29
CUL3	0.413982	0.522	0.362	1.32823e-42	3.05746e-38
GPBP1	0.411741	0.717	0.577	4.44025e-48	1.0221e-43
SRPRA	0.409449	0.363	0.207	2.06135e-44	4.74503e-40
RASGRP1	0.408338	0.413	0.29	3.86414e-30	8.89487e-26
MAP3K2	0.408295	0.422	0.269	1.79657e-40	4.13553e-36
LUC7L2	0.40811	0.425	0.263	7.22455e-45	1.66302e-40
N4BP2L2	0.407358	0.773	0.659	6.2089e-48	1.42923e-43
IKZF1	0.407322	0.704	0.584	1.20603e-39	2.77616e-35
PNPLA8	0.406647	0.418	0.263	2.82959e-41	6.51344e-37
AC004687.1	0.406398	0.268	0.12	3.67629e-48	8.46246e-44
PPP1CB	0.40514	0.521	0.369	5.9905e-38	1.37895e-33
GOLGA4	0.404631	0.49	0.353	2.21524e-32	5.09926e-28
FYN	0.404436	0.526	0.381	9.7135e-39	2.23595e-34
EIF3A	0.403936	0.645	0.541	3.95676e-30	9.10806e-26
DYNLT1	0.401683	0.522	0.383	1.67941e-35	3.86584e-31
EVI2A	0.39877	0.37	0.221	2.01346e-39	4.63479e-35
LINC-PINT	0.39841	0.741	0.643	2.83506e-36	6.52603e-32
IL6ST	0.397334	0.541	0.448	2.18608e-22	5.03214e-18
TGFBR2	0.393819	0.352	0.235	2.25098e-28	5.18154e-24
PCM1	0.393311	0.518	0.392	3.7963e-30	8.73869e-26
OXNAD1	0.389638	0.438	0.304	1.30771e-32	3.01021e-28
ZNF791	0.38883	0.319	0.175	5.40839e-40	1.24496e-35
GK	0.388388	0.132	0.015	1.06854e-68	2.45967e-64
HCP5	0.388359	0.209	0.067	1.48419e-57	3.41645e-53
CD28	0.388308	0.451	0.319	3.48984e-30	8.03326e-26
TAGAP	0.387855	0.371	0.228	6.13609e-36	1.41247e-31
SLA	0.385078	0.342	0.212	2.0111e-33	4.62935e-29
VPS35	0.384146	0.262	0.109	6.46376e-53	1.48789e-48
NOP58	0.383563	0.556	0.419	3.61994e-34	8.33275e-30
NEAT1	0.381243	0.696	0.645	3.13151e-13	7.20842e-09
SLC38A1	0.379415	0.589	0.45	1.89216e-34	4.35556e-30
PTPRC	0.377762	0.902	0.847	1.01064e-39	2.32639e-35
TUT4	0.376443	0.523	0.412	1.43612e-24	3.3058e-20
PDE3B	0.376266	0.45	0.312	1.66846e-31	3.84062e-27
LACTB	0.374644	0.193	0.065	1.90313e-50	4.38082e-46
SRSF2	0.373432	0.6	0.482	6.70293e-30	1.54295e-25
KMT2C	0.372747	0.349	0.228	8.77946e-29	2.02094e-24
SRSF11	0.372657	0.612	0.473	3.98217e-35	9.16655e-31
NDFIP1	0.372095	0.556	0.419	2.67276e-33	6.15241e-29
ITK	0.372031	0.41	0.275	2.33918e-31	5.38456e-27
DNAJA2	0.371494	0.438	0.28	3.74346e-39	8.61708e-35
UBXN4	0.369361	0.535	0.403	2.72136e-32	6.2643e-28
IFIT2	0.367549	0.132	0.041	8.07938e-37	1.85979e-32
SARS	0.365957	0.26	0.117	3.04714e-46	7.01421e-42
PAFAH1B1	0.365812	0.375	0.226	8.93125e-38	2.05588e-33
IFNGR1	0.365307	0.297	0.151	3.49332e-43	8.04128e-39
ABCF1	0.364982	0.347	0.229	2.61166e-28	6.01177e-24
RNF34	0.363587	0.213	0.074	1.04156e-53	2.39757e-49
IKZF3	0.363472	0.318	0.199	1.03932e-27	2.39242e-23
HERC1	0.362703	0.367	0.24	1.06921e-29	2.46122e-25
LPIN2	0.362041	0.233	0.111	1.493e-37	3.43673e-33
PRPF4B	0.360722	0.702	0.591	1.22641e-28	2.82307e-24
ANXA2R	0.360298	0.311	0.176	8.39168e-36	1.93168e-31
HAUS3	0.360205	0.444	0.327	8.27494e-26	1.90481e-21
PLEKHB2	0.359147	0.245	0.109	9.5962e-44	2.20895e-39
BUB3	0.355608	0.508	0.388	4.49387e-29	1.03444e-24
HSPD1	0.354428	0.37	0.258	2.34819e-24	5.40531e-20
SDCBP	0.353911	0.654	0.527	2.80942e-33	6.46699e-29
EZR	0.352778	0.746	0.671	1.59868e-24	3.68001e-20
MAF	0.352434	0.295	0.23	2.19534e-11	5.05345e-07
RNF149	0.351894	0.364	0.249	2.46393e-25	5.67171e-21
TIMM10B	0.350071	0.274	0.133	1.64812e-42	3.79382e-38
TNFRSF1B	0.347582	0.365	0.259	5.7245e-23	1.31772e-18
GPRIN3	0.345596	0.367	0.272	1.1959e-18	2.75284e-14
GBP3	0.342547	0.164	0.042	5.32176e-55	1.22502e-50
RANBP2	0.341742	0.389	0.287	1.01772e-21	2.34268e-17
NAMPT	0.341304	0.347	0.248	3.31287e-20	7.62591e-16
PHF20L1	0.340427	0.272	0.145	4.9021e-35	1.12841e-30
ICAM2	0.340374	0.247	0.12	1.74421e-37	4.01499e-33
CAST	0.338609	0.726	0.645	1.86316e-22	4.2888e-18
TMEM140	0.337985	0.144	0.024	3.26448e-63	7.5145e-59
G3BP2	0.337376	0.616	0.51	1.67784e-24	3.86221e-20
MRPL51	0.337047	0.237	0.108	4.24485e-41	9.77123e-37
NCOR1	0.336415	0.405	0.276	6.33361e-28	1.45793e-23
RAB8B	0.334615	0.544	0.429	1.21753e-24	2.80263e-20
MITD1	0.334415	0.232	0.092	9.34598e-49	2.15135e-44
ZNF33A	0.333517	0.216	0.108	6.16536e-31	1.4192e-26
CCPG1	0.33224	0.246	0.132	2.22968e-31	5.1325e-27
RANGAP1	0.329565	0.224	0.111	1.87311e-33	4.31171e-29
METRNL	0.328951	0.105	0.023	5.67611e-39	1.30658e-34
TSHZ2	0.328699	0.193	0.094	1.2149e-28	2.79657e-24
BTG1	0.327939	0.993	0.992	2.47501e-75	5.69722e-71
LFNG	0.326929	0.166	0.056	2.96211e-42	6.81848e-38
GOLGB1	0.325355	0.391	0.284	9.87964e-21	2.27419e-16
FTX	0.324995	0.295	0.181	1.14145e-26	2.6275e-22
TMBIM6	0.324845	0.635	0.51	3.3815e-31	7.78388e-27
MTHFD2	0.323416	0.191	0.084	1.29934e-34	2.99096e-30
SATB1	0.320098	0.284	0.171	2.49056e-27	5.73302e-23
PFKFB3	0.319845	0.166	0.051	6.11561e-47	1.40775e-42
MSL3	0.318885	0.316	0.199	7.64332e-28	1.75941e-23
GPR171	0.317338	0.112	0.03	1.17855e-35	2.71291e-31
RSRC2	0.317318	0.712	0.605	2.20234e-27	5.06957e-23
TM9SF3	0.317212	0.378	0.259	5.82087e-26	1.33991e-21
PUS3	0.316979	0.152	0.037	3.9674e-53	9.13257e-49
PCNX4	0.316756	0.135	0.042	1.33405e-37	3.07085e-33
ABCG1	0.316207	0.198	0.086	5.58485e-36	1.28558e-31
THAP5	0.316171	0.19	0.069	1.30217e-44	2.99748e-40
GLIPR1	0.315903	0.245	0.145	3.49932e-24	8.05508e-20
ZFAND6	0.315649	0.395	0.267	7.20556e-29	1.65865e-24
ZEB1	0.314572	0.46	0.346	5.43659e-22	1.25145e-17
SMG1	0.314521	0.372	0.268	3.47035e-21	7.9884e-17
SMARCA5	0.312849	0.407	0.287	1.34937e-25	3.10612e-21
RAP1B	0.312756	0.743	0.652	2.41713e-26	5.56399e-22
CCND2	0.312754	0.394	0.291	1.45583e-20	3.35117e-16
RPL31	0.31257	0.979	0.978	3.72266e-20	8.5692e-16
KAT6A	0.312549	0.499	0.391	1.31333e-21	3.02315e-17
RRM1	0.312497	0.201	0.086	9.56377e-37	2.20148e-32
WSB1	0.311397	0.435	0.318	3.11561e-23	7.17182e-19
COPB1	0.310721	0.301	0.174	1.52809e-31	3.51751e-27
ATP2B1	0.310416	0.441	0.348	3.26152e-16	7.5077e-12
RPS10	0.309781	0.989	0.979	2.59562e-75	5.97485e-71
DENND4A	0.30946	0.301	0.197	2.01259e-23	4.63278e-19
DNAJB6	0.309446	0.653	0.555	2.96008e-24	6.81381e-20
BLOC1S6	0.308775	0.355	0.258	1.79107e-19	4.12286e-15
SELENOK	0.308457	0.831	0.73	3.75131e-34	8.63514e-30
HM13	0.307083	0.234	0.124	4.34216e-30	9.99523e-26
TMOD3	0.306995	0.31	0.207	6.81635e-22	1.56906e-17
TIGIT	0.306647	0.35	0.276	3.93257e-13	9.05238e-09
STAG2	0.305774	0.485	0.363	7.2445e-23	1.66761e-18
PURA	0.305473	0.232	0.114	3.53895e-33	8.14631e-29
BRD1	0.304329	0.248	0.129	2.79927e-32	6.44364e-28
PPM1K	0.303999	0.3	0.182	5.30661e-27	1.22153e-22
ANKRD12	0.303983	0.877	0.832	5.65336e-29	1.30135e-24
SERPINB1	0.303211	0.382	0.262	2.5831e-25	5.94604e-21
OAZ1	0.302649	0.76	0.695	1.2046e-21	2.77286e-17
VCPIP1	0.302417	0.283	0.172	1.7679e-25	4.06953e-21
FAM107B	0.302053	0.772	0.699	1.44298e-24	3.3216e-20
GPR132	0.301533	0.152	0.042	7.56048e-48	1.74035e-43
ARPP19	0.301504	0.401	0.275	3.59087e-27	8.26582e-23
SAMD9L	0.301441	0.129	0.046	1.12507e-30	2.58979e-26
RYBP	0.3013	0.258	0.155	6.6994e-24	1.54213e-19
SNAPC1	0.300427	0.146	0.047	5.27618e-39	1.21452e-34
RAB11FIP1	0.299853	0.341	0.263	2.31257e-14	5.3233e-10
MFAP1	0.299788	0.222	0.109	4.15002e-32	9.55293e-28
GLOD4	0.298279	0.303	0.189	1.28164e-25	2.95021e-21
CCSER2	0.298215	0.368	0.266	5.07355e-20	1.16788e-15
ECI2	0.297619	0.16	0.057	2.46824e-38	5.68163e-34
UCP2	0.297456	0.385	0.284	1.39099e-17	3.20192e-13
ALG13	0.296351	0.355	0.245	1.77048e-22	4.07546e-18
UFL1	0.295679	0.29	0.18	5.16534e-25	1.18901e-20
CCDC47	0.295632	0.226	0.108	1.56353e-34	3.59909e-30
XRN1	0.295028	0.357	0.267	1.22716e-16	2.8248e-12
EIF3J	0.294572	0.428	0.327	4.20469e-18	9.67878e-14
NANS	0.294548	0.186	0.09	1.22725e-28	2.82501e-24
LIMS1	0.293934	0.226	0.162	7.83859e-12	1.80436e-07
TXK	0.292842	0.24	0.148	9.35543e-21	2.15353e-16
USP47	0.292592	0.345	0.238	4.04774e-22	9.31749e-18
SRSF4	0.292571	0.38	0.273	1.57451e-21	3.62436e-17
HIF1A	0.291714	0.341	0.237	1.39581e-21	3.21302e-17
DDX18	0.291252	0.625	0.534	1.89309e-19	4.3577e-15
HABP4	0.291193	0.224	0.11	1.31328e-32	3.02303e-28
TPM4	0.290083	0.388	0.302	1.11119e-14	2.55784e-10
DDX17	0.289086	0.571	0.453	2.13048e-22	4.90415e-18
SLC2A3	0.287358	0.444	0.353	4.24553e-17	9.77279e-13
CWC22	0.287267	0.236	0.125	4.54953e-29	1.04726e-24
MED21	0.286472	0.288	0.18	2.24352e-24	5.16436e-20
GJB6	0.2855	0.195	0.103	8.789e-24	2.02314e-19
MACO1	0.28529	0.155	0.055	4.16124e-37	9.57877e-33
PRPF40A	0.284684	0.541	0.421	2.28581e-23	5.26171e-19
FNTA	0.282896	0.287	0.17	1.11638e-27	2.5698e-23
MTMR6	0.28205	0.283	0.182	2.70889e-22	6.23559e-18
UBE2A	0.281761	0.28	0.163	2.02832e-28	4.66899e-24
SERINC1	0.281045	0.486	0.391	2.81354e-18	6.47648e-14
UBE3A	0.280099	0.284	0.181	4.51135e-22	1.03847e-17
ROCK1	0.279361	0.459	0.351	1.07756e-19	2.48043e-15
P2RY10	0.27912	0.516	0.423	1.24954e-16	2.87631e-12
BTN3A2	0.27822	0.219	0.112	7.72404e-29	1.778e-24
IDS	0.277923	0.557	0.498	3.44904e-13	7.93935e-09
DDX39B	0.276268	0.433	0.352	1.75885e-14	4.0487e-10
TNFAIP8	0.275876	0.517	0.407	7.43665e-20	1.71184e-15
MORC3	0.275694	0.404	0.3	4.99997e-20	1.15094e-15
PRMT2	0.275524	0.459	0.353	2.20086e-19	5.06615e-15
PIK3IP1	0.275211	0.752	0.69	1.14278e-17	2.63057e-13
NFKB1	0.274371	0.358	0.259	6.00844e-18	1.38308e-13
SRP54	0.274142	0.232	0.135	2.79722e-23	6.43891e-19
HNRNPAB	0.273206	0.288	0.184	1.53927e-22	3.54326e-18
TTC14	0.271419	0.394	0.307	4.03399e-16	9.28584e-12
S1PR4	0.271176	0.333	0.266	1.26715e-10	2.91686e-06
TP53INP1	0.270779	0.299	0.223	3.05807e-13	7.03938e-09
IL2RB	0.270134	0.22	0.116	3.75952e-27	8.65405e-23
SFPQ	0.270025	0.737	0.65	3.74245e-20	8.61475e-16
ACTR3	0.26973	0.383	0.274	1.14478e-20	2.63517e-16
HSPA8	0.26939	0.782	0.684	1.17328e-25	2.70078e-21
LIMD2	0.269209	0.851	0.808	4.80155e-22	1.10527e-17
FOSL2	0.267762	0.19	0.098	8.72876e-25	2.00927e-20
AKAP13	0.2673	0.537	0.453	1.74535e-15	4.01761e-11
VIM	0.267172	0.909	0.887	2.78196e-18	6.4038e-14
KRAS	0.267052	0.343	0.249	2.69403e-17	6.2014e-13
ZC3H8	0.267007	0.284	0.188	5.81412e-19	1.33835e-14
NARS	0.266788	0.238	0.139	1.03187e-23	2.37527e-19
CYLD	0.26669	0.7	0.631	1.10562e-17	2.54502e-13
SSR3	0.26609	0.307	0.2	4.54443e-22	1.04608e-17
MRPS6	0.265582	0.216	0.126	9.12249e-21	2.09991e-16
SNHG32	0.265418	0.699	0.578	4.33483e-25	9.97835e-21
ERN1	0.265108	0.192	0.108	1.37655e-20	3.16868e-16
TRABD	0.264687	0.333	0.231	3.03907e-19	6.99564e-15
PPWD1	0.263778	0.189	0.088	9.62848e-30	2.21638e-25
DDX24	0.262955	0.915	0.859	9.64132e-29	2.21934e-24
EXOSC3	0.262927	0.153	0.048	9.8765e-42	2.27347e-37
RALGAPA1	0.262753	0.229	0.135	4.5969e-22	1.05816e-17
MRPL3	0.262489	0.232	0.124	1.82915e-27	4.21053e-23
SGK3	0.26241	0.251	0.147	4.13623e-24	9.52118e-20
CFAP20	0.261865	0.234	0.146	8.05764e-19	1.85479e-14
BRD7	0.261012	0.392	0.31	2.28942e-14	5.27002e-10
EML4	0.260738	0.637	0.581	5.99763e-12	1.3806e-07
HCG18	0.260444	0.159	0.073	1.20685e-25	2.77804e-21
RPA3	0.259461	0.247	0.141	4.71696e-25	1.0858e-20
NIFK-AS1	0.259379	0.118	0.029	8.28865e-41	1.90797e-36
LAMTOR5	0.258668	0.48	0.384	1.32249e-17	3.04424e-13
FTH1	0.258601	0.993	0.999	7.99484e-13	1.84033e-08
DHX15	0.257347	0.244	0.139	2.8389e-25	6.53486e-21
YWHAE	0.256354	0.345	0.248	7.51591e-18	1.73009e-13
NFKB2	0.255889	0.292	0.206	3.74422e-16	8.61882e-12
AC058791.1	0.255804	0.363	0.28	5.13552e-14	1.18215e-09
RBM4	0.255346	0.478	0.37	4.88694e-19	1.12493e-14
USP36	0.255288	0.283	0.191	9.74808e-18	2.24391e-13
ARMCX3	0.255139	0.184	0.093	3.1298e-25	7.20448e-21
ARIH1	0.254927	0.295	0.198	5.50328e-19	1.2668e-14
FKBP5	0.254284	0.151	0.059	1.94218e-31	4.47071e-27
POLR3E	0.252761	0.248	0.16	2.26405e-18	5.21161e-14
LITAF	0.252582	0.47	0.384	2.1149e-15	4.86829e-11
YIPF5	0.251671	0.296	0.192	3.02219e-21	6.95677e-17
SETD2	0.251498	0.373	0.286	3.04399e-14	7.00696e-10
SYAP1	0.250342	0.393	0.305	1.36242e-14	3.13616e-10
ELL2	0.250229	0.184	0.093	1.18152e-24	2.71974e-20
NUP98	0.250218	0.244	0.15	1.13181e-20	2.60531e-16
HLA-F	-0.250032	0.335	0.412	3.21865e-13	7.40902e-09
RNPEPL1	-0.250064	0.175	0.269	3.09307e-19	7.11993e-15
SNHG3	-0.250769	0.384	0.467	1.75641e-14	4.04309e-10
TLN1	-0.251419	0.169	0.26	1.40631e-18	3.2372e-14
SEC61G	-0.25162	0.484	0.576	3.16667e-18	7.28935e-14
DBI	-0.25248	0.32	0.42	1.72729e-16	3.97606e-12
TRIM52-AS1	-0.253166	0.108	0.197	7.59078e-22	1.74732e-17
OSER1	-0.253311	0.412	0.51	1.46875e-17	3.38091e-13
PVT1	-0.25344	0.162	0.263	1.04537e-21	2.40633e-17
ARGLU1	-0.253447	0.572	0.657	6.47087e-20	1.48953e-15
SNRPD1	-0.25384	0.406	0.505	5.1905e-19	1.1948e-14
RWDD3	-0.25481	0.165	0.265	2.11623e-21	4.87134e-17
BCL11B	-0.255349	0.646	0.75	6.15121e-21	1.41595e-16
ITGB2	-0.255988	0.162	0.266	7.97805e-23	1.83647e-18
UBC	-0.257055	0.982	0.991	2.91085e-35	6.70048e-31
HOTAIRM1	-0.258915	0.042	0.127	2.76155e-31	6.35682e-27
RBM3	-0.258932	0.73	0.811	1.05622e-25	2.43132e-21
GYPC	-0.259213	0.514	0.609	1.07103e-19	2.46539e-15
ITGB2-AS1	-0.260046	0.059	0.154	5.77188e-32	1.32863e-27
CASK	-0.260968	0.332	0.444	1.26317e-20	2.9077e-16
CNN2	-0.262271	0.173	0.266	1.54849e-19	3.56447e-15
KDM2A	-0.262281	0.371	0.481	4.84098e-20	1.11434e-15
PCBP1	-0.263122	0.463	0.568	1.61699e-21	3.72215e-17
ARPC5L	-0.263138	0.332	0.425	1.65289e-16	3.80479e-12
ZNF639	-0.26333	0.138	0.246	1.75206e-26	4.03307e-22
UQCR11	-0.263412	0.594	0.689	2.03698e-20	4.68893e-16
HNRNPH3	-0.263495	0.686	0.752	3.77067e-23	8.67972e-19
BCL7C	-0.265116	0.209	0.321	1.74992e-23	4.02813e-19
EPHB6	-0.265121	0.071	0.119	1.60807e-10	3.70161e-06
FTL	-0.265654	0.993	0.997	1.57111e-52	3.61654e-48
COX6C	-0.266447	0.679	0.768	8.13421e-24	1.87241e-19
HNRNPDL	-0.266565	0.682	0.793	5.11551e-31	1.17754e-26
SELENOW	-0.26731	0.35	0.459	1.68144e-21	3.8705e-17
POLR2L	-0.268668	0.226	0.329	5.5035e-20	1.26685e-15
MAP2K2	-0.269208	0.243	0.352	7.16003e-22	1.64817e-17
YPEL3	-0.271407	0.393	0.5	2.61113e-20	6.01057e-16
MT-ATP8	-0.273103	0.257	0.353	3.15531e-18	7.26321e-14
CITED2	-0.273124	0.141	0.226	3.98493e-18	9.17291e-14
RIOK3	-0.273586	0.403	0.514	8.39829e-21	1.9332e-16
UQCRFS1	-0.274187	0.445	0.55	9.76677e-23	2.24821e-18
COTL1	-0.274376	0.325	0.432	1.28243e-17	2.95203e-13
LSM7	-0.274395	0.373	0.481	2.10314e-21	4.84123e-17
NDUFA13	-0.274743	0.532	0.637	2.6325e-22	6.05976e-18
CD3E	-0.276162	0.747	0.838	1.83856e-31	4.23217e-27
RP9	-0.276451	0.106	0.209	6.97512e-27	1.6056e-22
ATP6V1G1	-0.277851	0.792	0.868	4.95306e-33	1.14014e-28
TMEM160	-0.278126	0.215	0.335	1.17746e-25	2.71038e-21
CKLF	-0.278669	0.155	0.254	5.0787e-22	1.16907e-17
SNRPB2	-0.27917	0.52	0.618	1.12852e-20	2.59773e-16
PAXX	-0.279977	0.196	0.311	3.51944e-25	8.10139e-21
METTL26	-0.280061	0.173	0.281	1.79266e-24	4.12653e-20
SAP18	-0.2805	0.702	0.796	5.81457e-30	1.33845e-25
TRAPPC1	-0.280559	0.222	0.315	1.97145e-18	4.53808e-14
IFITM1	-0.280905	0.16	0.252	4.58604e-20	1.05566e-15
EHD1	-0.280945	0.109	0.202	4.98505e-24	1.14751e-19
NOL7	-0.281154	0.532	0.636	2.4583e-24	5.65876e-20
DEDD2	-0.281529	0.132	0.243	4.3333e-28	9.97482e-24
PGP	-0.283647	0.104	0.213	9.20027e-31	2.11781e-26
TMEM219	-0.284914	0.271	0.394	1.28828e-25	2.96548e-21
HIST1H1C	-0.285246	0.324	0.459	3.71395e-27	8.54914e-23
SRRM1	-0.285495	0.741	0.824	7.63002e-29	1.75635e-24
BTG3	-0.286707	0.372	0.48	9.57168e-21	2.20331e-16
GPSM3	-0.286817	0.43	0.528	4.01149e-18	9.23405e-14
PTP4A2	-0.288495	0.535	0.654	2.9616e-28	6.8173e-24
ARID5B	-0.289383	0.649	0.723	4.80569e-19	1.10622e-14
SET	-0.289842	0.636	0.734	7.37625e-26	1.69794e-21
AC245407.2	-0.290438	0.1	0.203	5.61157e-28	1.29173e-23
ATP2B1-AS1	-0.291275	0.077	0.176	2.25532e-30	5.19152e-26
ARHGEF1	-0.291401	0.342	0.46	5.38186e-24	1.23885e-19
MED10	-0.29165	0.442	0.573	3.63595e-28	8.3696e-24
SRP14	-0.291718	0.909	0.956	1.95234e-47	4.4941e-43
COG3	-0.292201	0.177	0.281	3.42274e-23	7.8788e-19
C12orf75	-0.293459	0.174	0.273	4.16015e-21	9.57626e-17
TMSB4X	-0.29377	0.996	0.999	1.45456e-53	3.34826e-49
EIF1	-0.298273	0.998	1	1.41965e-112	3.2679e-108
EID1	-0.298739	0.541	0.648	6.25291e-25	1.43936e-20
IQGAP1	-0.29876	0.374	0.474	9.80695e-20	2.25746e-15
MYL6	-0.299019	0.756	0.832	3.25653e-27	7.4962e-23
CLPP	-0.299065	0.183	0.296	4.93309e-26	1.13555e-21
IL2RG	-0.2994	0.379	0.481	9.95458e-19	2.29145e-14
PIN1	-0.300036	0.162	0.27	1.54938e-25	3.56651e-21
HNRNPA0	-0.301348	0.595	0.712	1.41293e-30	3.25242e-26
PRR13	-0.301891	0.383	0.504	2.77517e-25	6.38816e-21
LSP1	-0.304433	0.45	0.6	2.87106e-32	6.6089e-28
HIST1H1D	-0.305207	0.248	0.418	1.4042e-39	3.23233e-35
AP2M1	-0.305271	0.186	0.305	2.54028e-28	5.84746e-24
HLA-C	-0.305755	0.983	0.995	4.33639e-58	9.98193e-54
HLA-DPA1	-0.306029	0.187	0.276	5.38191e-17	1.23886e-12
HIST1H2BN	-0.306276	0.061	0.162	6.22977e-35	1.43403e-30
TMA7	-0.307091	0.927	0.972	6.162e-57	1.41843e-52
PSMC5	-0.307739	0.22	0.331	1.45924e-24	3.35902e-20
TXN	-0.307838	0.292	0.431	7.50132e-30	1.72673e-25
CD99	-0.309647	0.488	0.619	4.37694e-29	1.00753e-24
TPI1	-0.310335	0.145	0.257	2.43885e-28	5.61398e-24
ARL6IP4	-0.311328	0.579	0.698	7.01964e-32	1.61585e-27
EAPP	-0.31223	0.519	0.637	8.74588e-29	2.01321e-24
AC008555.4	-0.312618	0.084	0.194	2.67661e-34	6.16128e-30
MYL12A	-0.312742	0.713	0.81	2.32206e-35	5.34514e-31
HMGB2	-0.313433	0.689	0.787	9.70444e-35	2.23387e-30
JTB	-0.31401	0.454	0.559	8.27715e-26	1.90532e-21
NDUFB7	-0.314402	0.207	0.329	1.56501e-28	3.60251e-24
ZFAND2A	-0.314643	0.122	0.244	1.99179e-34	4.58491e-30
POLR2I	-0.315358	0.222	0.343	2.21759e-26	5.10466e-22
REX1BD	-0.31858	0.267	0.388	2.06958e-27	4.76397e-23
SNHG25	-0.318675	0.398	0.498	9.00716e-23	2.07336e-18
TRAPPC6A	-0.320806	0.129	0.256	6.82318e-36	1.57063e-31
PPP1R14B	-0.320882	0.069	0.19	7.00672e-43	1.61288e-38
CWC15	-0.320949	0.465	0.603	3.60632e-31	8.30138e-27
MDH2	-0.322841	0.349	0.471	3.44408e-27	7.92792e-23
MT-ND4L	-0.327409	0.514	0.64	1.50052e-34	3.45405e-30
PSME2	-0.327702	0.192	0.314	5.98004e-30	1.37654e-25
AL499604.1	-0.33419	0.194	0.317	7.73079e-29	1.77955e-24
DRAP1	-0.334304	0.279	0.405	1.25685e-28	2.89315e-24
PCIF1	-0.335369	0.241	0.375	1.01601e-31	2.33875e-27
FOXN3	-0.335807	0.272	0.385	7.1416e-25	1.64392e-20
ITGA4	-0.338845	0.145	0.244	6.59113e-23	1.51721e-18
PIM3	-0.345156	0.378	0.484	1.04567e-22	2.40702e-18
DYNLL2	-0.345714	0.241	0.381	1.74444e-33	4.01554e-29
GADD45A	-0.345894	0.242	0.365	4.70988e-26	1.08417e-21
C4orf48	-0.347015	0.136	0.242	6.01137e-27	1.38376e-22
SERF2	-0.348118	0.856	0.931	5.14699e-57	1.18478e-52
ETFB	-0.34977	0.169	0.304	1.91423e-36	4.40636e-32
PDCD5	-0.34979	0.178	0.308	3.11711e-33	7.17528e-29
HMGN2	-0.350564	0.716	0.818	5.19013e-44	1.19472e-39
STUB1	-0.351795	0.151	0.301	1.12139e-42	2.58133e-38
SBDS	-0.3528	0.661	0.774	3.18204e-41	7.32474e-37
ATF7IP2	-0.352938	0.244	0.348	2.08481e-22	4.79903e-18
CD3D	-0.354136	0.705	0.808	9.01599e-38	2.07539e-33
PCED1B-AS1	-0.354735	0.683	0.779	1.02476e-29	2.3589e-25
ZFP36L2	-0.356701	0.727	0.823	8.03136e-40	1.84874e-35
TNFAIP3	-0.359826	0.474	0.587	2.3003e-26	5.29506e-22
RAB2A	-0.359902	0.422	0.553	2.15551e-33	4.96177e-29
MGAT4A	-0.361634	0.304	0.403	5.64206e-20	1.29875e-15
B2M	-0.364125	1	1	6.39447e-137	1.47194e-132
LAMTOR4	-0.364951	0.35	0.507	2.02802e-40	4.6683e-36
CRIP1	-0.370466	0.7	0.77	1.667e-21	3.83728e-17
RBBP6	-0.371897	0.341	0.475	3.95756e-32	9.10992e-28
MT-CO1	-0.372131	0.995	1	1.10229e-95	2.53737e-91
IFITM2	-0.373107	0.228	0.359	2.01481e-32	4.63789e-28
IRF2BP2	-0.376281	0.337	0.476	6.57983e-34	1.51461e-29
GPR183	-0.382967	0.48	0.584	1.11651e-22	2.57009e-18
DDX5	-0.383406	0.937	0.985	7.31219e-90	1.68319e-85
CNOT1	-0.384597	0.365	0.514	1.20973e-37	2.78467e-33
WHAMM	-0.384776	0.351	0.494	2.98833e-35	6.87883e-31
TRBC2	-0.387846	0.683	0.762	4.40366e-26	1.01368e-21
MT-ND2	-0.388119	0.988	0.994	7.05191e-81	1.62328e-76
S100A6	-0.392528	0.806	0.905	1.64979e-51	3.79766e-47
EMP3	-0.393606	0.611	0.737	2.05085e-41	4.72086e-37
MT-CYB	-0.395674	0.996	1	1.14299e-137	2.63105e-133
HLA-A	-0.397171	0.982	0.994	2.75836e-76	6.34946e-72
ITM2A	-0.398934	0.468	0.587	2.92038e-29	6.72242e-25
ANAPC16	-0.400707	0.368	0.514	1.91616e-38	4.41081e-34
TSPO	-0.400735	0.338	0.5	6.76864e-41	1.55807e-36
NDUFA4	-0.400748	0.771	0.885	5.95975e-64	1.37188e-59
EPC1	-0.401553	0.577	0.737	4.31094e-53	9.92335e-49
EVL	-0.403412	0.506	0.664	6.49464e-45	1.495e-40
SSBP4	-0.406316	0.095	0.238	7.08523e-50	1.63095e-45
SF1	-0.406549	0.786	0.885	1.14361e-71	2.63247e-67
PPP1R15A	-0.406967	0.31	0.455	9.05965e-35	2.08544e-30
HEBP2	-0.408003	0.457	0.62	5.26953e-48	1.21299e-43
ARPC1B	-0.408576	0.344	0.489	4.0626e-35	9.3517e-31
MT2A	-0.408897	0.383	0.5	5.27787e-25	1.21491e-20
MT-ND4	-0.410403	0.986	0.999	1.37493e-112	3.16496e-108
PSME1	-0.410924	0.537	0.689	3.25603e-45	7.49506e-41
UBALD2	-0.411845	0.524	0.671	5.34071e-44	1.22938e-39
MIF	-0.414978	0.8	0.891	1.36402e-67	3.13984e-63
CCDC59	-0.417728	0.507	0.674	1.22981e-51	2.8309e-47
GMFG	-0.42143	0.758	0.857	2.05362e-61	4.72722e-57
ELOB	-0.422899	0.601	0.746	1.20691e-52	2.7782e-48
FLNA	-0.42876	0.249	0.407	2.89738e-42	6.66947e-38
PET100	-0.428925	0.618	0.756	1.14765e-54	2.64178e-50
HCST	-0.430294	0.513	0.665	3.21414e-46	7.39863e-42
CALM3	-0.432869	0.301	0.46	3.49828e-43	8.05268e-39
TSTD1	-0.433611	0.291	0.481	7.80099e-55	1.79571e-50
GATA3	-0.434258	0.269	0.343	3.71927e-14	8.56139e-10
CORO1B	-0.4359	0.251	0.385	7.62721e-33	1.75571e-28
CD3G	-0.438509	0.519	0.69	8.97004e-54	2.06481e-49
DNAJB1	-0.440264	0.44	0.65	3.28808e-69	7.56882e-65
BAX	-0.442066	0.186	0.346	1.21623e-47	2.79963e-43
GAPDH	-0.444897	0.793	0.901	9.47278e-75	2.18054e-70
ATP5ME	-0.445223	0.499	0.659	2.92278e-53	6.72794e-49
HLA-DRB1	-0.445426	0.169	0.285	2.15215e-27	4.95403e-23
S100A10	-0.452823	0.781	0.874	8.64892e-52	1.99089e-47
RNF126	-0.453003	0.201	0.373	7.72716e-53	1.77872e-48
DUSP2	-0.454339	0.202	0.374	3.53252e-50	8.13151e-46
PRDX2	-0.459355	0.213	0.399	7.64327e-57	1.7594e-52
NDUFA3	-0.462637	0.22	0.39	3.33704e-51	7.68153e-47
SCAND1	-0.467347	0.453	0.63	4.12866e-59	9.50377e-55
KRT10	-0.468527	0.401	0.567	1.61461e-52	3.71667e-48
HIST1H3D	-0.471302	0.099	0.244	3.3122e-51	7.62436e-47
KLF2	-0.471552	0.802	0.854	8.29153e-38	1.90863e-33
C16orf87	-0.471808	0.14	0.321	9.35235e-63	2.15282e-58
SRSF5	-0.488542	0.756	0.922	4.94538e-116	1.13838e-111
CDC42	-0.491875	0.763	0.909	8.40159e-102	1.93396e-97
BIN2	-0.505301	0.244	0.444	2.14815e-63	4.94483e-59
NCBP2AS2	-0.52091	0.224	0.44	1.93247e-76	4.44836e-72
MT-CO2	-0.537776	1	1	1.43127e-236	3.29465e-232
LY6E	-0.538275	0.252	0.44	9.02694e-59	2.07791e-54
SH3BGRL3	-0.541341	0.793	0.902	2.10389e-78	4.84293e-74
AC044849.1	-0.541363	0.172	0.373	3.87716e-70	8.92484e-66
CYBA	-0.541875	0.533	0.725	3.45177e-75	7.94563e-71
MT-ATP6	-0.552	0.998	1	9.3608e-221	2.15476e-216
HIST2H2AC	-0.562463	0.23	0.404	1.0051e-57	2.31363e-53
EIF5A	-0.566319	0.582	0.768	5.56507e-94	1.28102e-89
CFL1	-0.575396	0.708	0.863	2.3874e-95	5.49555e-91
JUND	-0.580536	0.978	0.991	4.61952e-116	1.06337e-111
AC026979.2	-0.582379	0.295	0.517	1.64719e-78	3.79167e-74
PMAIP1	-0.585571	0.34	0.552	5.59164e-63	1.28714e-58
SNHG9	-0.590338	0.322	0.548	1.13304e-80	2.60815e-76
MT-ND1	-0.592622	0.986	0.998	4.60226e-183	1.05939e-178
MT-ND3	-0.615363	0.994	1	1.24411e-269	2.86382e-265
GTF3A	-0.617205	0.498	0.727	3.56946e-102	8.21654e-98
LTB	-0.623575	0.892	0.952	1.34206e-104	3.0893e-100
TLE5	-0.624314	0.822	0.943	1.27646e-133	2.93829e-129
TMSB10	-0.629881	0.993	1	3.2587e-200	7.5012e-196
CIRBP	-0.640553	0.859	0.956	1.31722e-166	3.03211e-162
H3F3B	-0.690921	0.975	0.997	1.984e-236	4.56696e-232
IER2	-0.700944	0.39	0.551	1.77719e-55	4.0909e-51
TRA2B	-0.707388	0.475	0.735	4.91064e-124	1.13038e-119
CD52	-0.736521	0.813	0.944	6.01782e-164	1.38524e-159
PFN1	-0.783572	0.737	0.914	3.5209e-170	8.10475e-166
TXNIP	-0.804443	0.77	0.938	2.41199e-149	5.55216e-145
ACTB	-0.807532	0.894	0.971	7.15658e-197	1.64737e-192
CDKN2D	-0.808574	0.241	0.52	1.11383e-127	2.56393e-123
S100A4	-0.815835	0.767	0.918	1.40182e-137	3.22685e-133
MT-ND5	-0.815963	0.857	0.949	9.39297e-193	2.16217e-188
CD69	-0.822857	0.423	0.756	1.74989e-175	4.02808e-171
LINC01578	-0.845589	0.874	0.981	0	0
JUN	-0.868621	0.389	0.642	1.71059e-106	3.93761e-102
IL32	-0.895946	0.794	0.925	2.21507e-149	5.09887e-145
FOS	-0.991792	0.061	0.364	6.39934e-172	1.47306e-167
H1FX	-1.05039	0.436	0.715	1.3585e-157	3.12714e-153
DUSP1	-1.10007	0.186	0.555	3.15832e-203	7.27014e-199
JUNB	-1.61374	0.798	0.961	0	0

### Sheet: FC<-0.25
gene	avg_log2FC	pct.1	pct.2	p_val	p_val_adj
JUNB	-1.61374	0.798	0.961	0	0
DUSP1	-1.10007	0.186	0.555	3.15832e-203	7.27014e-199
H1FX	-1.05039	0.436	0.715	1.3585e-157	3.12714e-153
FOS	-0.991792	0.061	0.364	6.39934e-172	1.47306e-167
IL32	-0.895946	0.794	0.925	2.21507e-149	5.09887e-145
JUN	-0.868621	0.389	0.642	1.71059e-106	3.93761e-102
LINC01578	-0.845589	0.874	0.981	0	0
CD69	-0.822857	0.423	0.756	1.74989e-175	4.02808e-171
MT-ND5	-0.815963	0.857	0.949	9.39297e-193	2.16217e-188
S100A4	-0.815835	0.767	0.918	1.40182e-137	3.22685e-133
CDKN2D	-0.808574	0.241	0.52	1.11383e-127	2.56393e-123
ACTB	-0.807532	0.894	0.971	7.15658e-197	1.64737e-192
TXNIP	-0.804443	0.77	0.938	2.41199e-149	5.55216e-145
PFN1	-0.783572	0.737	0.914	3.5209e-170	8.10475e-166
CD52	-0.736521	0.813	0.944	6.01782e-164	1.38524e-159
TRA2B	-0.707388	0.475	0.735	4.91064e-124	1.13038e-119
IER2	-0.700944	0.39	0.551	1.77719e-55	4.0909e-51
H3F3B	-0.690921	0.975	0.997	1.984e-236	4.56696e-232
CIRBP	-0.640553	0.859	0.956	1.31722e-166	3.03211e-162
TMSB10	-0.629881	0.993	1	3.2587e-200	7.5012e-196
TLE5	-0.624314	0.822	0.943	1.27646e-133	2.93829e-129
LTB	-0.623575	0.892	0.952	1.34206e-104	3.0893e-100
GTF3A	-0.617205	0.498	0.727	3.56946e-102	8.21654e-98
MT-ND3	-0.615363	0.994	1	1.24411e-269	2.86382e-265
MT-ND1	-0.592622	0.986	0.998	4.60226e-183	1.05939e-178
SNHG9	-0.590338	0.322	0.548	1.13304e-80	2.60815e-76
PMAIP1	-0.585571	0.34	0.552	5.59164e-63	1.28714e-58
AC026979.2	-0.582379	0.295	0.517	1.64719e-78	3.79167e-74
JUND	-0.580536	0.978	0.991	4.61952e-116	1.06337e-111
CFL1	-0.575396	0.708	0.863	2.3874e-95	5.49555e-91
EIF5A	-0.566319	0.582	0.768	5.56507e-94	1.28102e-89
HIST2H2AC	-0.562463	0.23	0.404	1.0051e-57	2.31363e-53
MT-ATP6	-0.552	0.998	1	9.3608e-221	2.15476e-216
CYBA	-0.541875	0.533	0.725	3.45177e-75	7.94563e-71
AC044849.1	-0.541363	0.172	0.373	3.87716e-70	8.92484e-66
SH3BGRL3	-0.541341	0.793	0.902	2.10389e-78	4.84293e-74
LY6E	-0.538275	0.252	0.44	9.02694e-59	2.07791e-54
MT-CO2	-0.537776	1	1	1.43127e-236	3.29465e-232
NCBP2AS2	-0.52091	0.224	0.44	1.93247e-76	4.44836e-72
BIN2	-0.505301	0.244	0.444	2.14815e-63	4.94483e-59
CDC42	-0.491875	0.763	0.909	8.40159e-102	1.93396e-97
SRSF5	-0.488542	0.756	0.922	4.94538e-116	1.13838e-111
C16orf87	-0.471808	0.14	0.321	9.35235e-63	2.15282e-58
KLF2	-0.471552	0.802	0.854	8.29153e-38	1.90863e-33
HIST1H3D	-0.471302	0.099	0.244	3.3122e-51	7.62436e-47
KRT10	-0.468527	0.401	0.567	1.61461e-52	3.71667e-48
SCAND1	-0.467347	0.453	0.63	4.12866e-59	9.50377e-55
NDUFA3	-0.462637	0.22	0.39	3.33704e-51	7.68153e-47
PRDX2	-0.459355	0.213	0.399	7.64327e-57	1.7594e-52
DUSP2	-0.454339	0.202	0.374	3.53252e-50	8.13151e-46
RNF126	-0.453003	0.201	0.373	7.72716e-53	1.77872e-48
S100A10	-0.452823	0.781	0.874	8.64892e-52	1.99089e-47
HLA-DRB1	-0.445426	0.169	0.285	2.15215e-27	4.95403e-23
ATP5ME	-0.445223	0.499	0.659	2.92278e-53	6.72794e-49
GAPDH	-0.444897	0.793	0.901	9.47278e-75	2.18054e-70
BAX	-0.442066	0.186	0.346	1.21623e-47	2.79963e-43
DNAJB1	-0.440264	0.44	0.65	3.28808e-69	7.56882e-65
CD3G	-0.438509	0.519	0.69	8.97004e-54	2.06481e-49
CORO1B	-0.4359	0.251	0.385	7.62721e-33	1.75571e-28
GATA3	-0.434258	0.269	0.343	3.71927e-14	8.56139e-10
TSTD1	-0.433611	0.291	0.481	7.80099e-55	1.79571e-50
CALM3	-0.432869	0.301	0.46	3.49828e-43	8.05268e-39
HCST	-0.430294	0.513	0.665	3.21414e-46	7.39863e-42
PET100	-0.428925	0.618	0.756	1.14765e-54	2.64178e-50
FLNA	-0.42876	0.249	0.407	2.89738e-42	6.66947e-38
ELOB	-0.422899	0.601	0.746	1.20691e-52	2.7782e-48
GMFG	-0.42143	0.758	0.857	2.05362e-61	4.72722e-57
CCDC59	-0.417728	0.507	0.674	1.22981e-51	2.8309e-47
MIF	-0.414978	0.8	0.891	1.36402e-67	3.13984e-63
UBALD2	-0.411845	0.524	0.671	5.34071e-44	1.22938e-39
PSME1	-0.410924	0.537	0.689	3.25603e-45	7.49506e-41
MT-ND4	-0.410403	0.986	0.999	1.37493e-112	3.16496e-108
MT2A	-0.408897	0.383	0.5	5.27787e-25	1.21491e-20
ARPC1B	-0.408576	0.344	0.489	4.0626e-35	9.3517e-31
HEBP2	-0.408003	0.457	0.62	5.26953e-48	1.21299e-43
PPP1R15A	-0.406967	0.31	0.455	9.05965e-35	2.08544e-30
SF1	-0.406549	0.786	0.885	1.14361e-71	2.63247e-67
SSBP4	-0.406316	0.095	0.238	7.08523e-50	1.63095e-45
EVL	-0.403412	0.506	0.664	6.49464e-45	1.495e-40
EPC1	-0.401553	0.577	0.737	4.31094e-53	9.92335e-49
NDUFA4	-0.400748	0.771	0.885	5.95975e-64	1.37188e-59
TSPO	-0.400735	0.338	0.5	6.76864e-41	1.55807e-36
ANAPC16	-0.400707	0.368	0.514	1.91616e-38	4.41081e-34
ITM2A	-0.398934	0.468	0.587	2.92038e-29	6.72242e-25
HLA-A	-0.397171	0.982	0.994	2.75836e-76	6.34946e-72
MT-CYB	-0.395674	0.996	1	1.14299e-137	2.63105e-133
EMP3	-0.393606	0.611	0.737	2.05085e-41	4.72086e-37
S100A6	-0.392528	0.806	0.905	1.64979e-51	3.79766e-47
MT-ND2	-0.388119	0.988	0.994	7.05191e-81	1.62328e-76
TRBC2	-0.387846	0.683	0.762	4.40366e-26	1.01368e-21
WHAMM	-0.384776	0.351	0.494	2.98833e-35	6.87883e-31
CNOT1	-0.384597	0.365	0.514	1.20973e-37	2.78467e-33
DDX5	-0.383406	0.937	0.985	7.31219e-90	1.68319e-85
GPR183	-0.382967	0.48	0.584	1.11651e-22	2.57009e-18
IRF2BP2	-0.376281	0.337	0.476	6.57983e-34	1.51461e-29
IFITM2	-0.373107	0.228	0.359	2.01481e-32	4.63789e-28
MT-CO1	-0.372131	0.995	1	1.10229e-95	2.53737e-91
RBBP6	-0.371897	0.341	0.475	3.95756e-32	9.10992e-28
CRIP1	-0.370466	0.7	0.77	1.667e-21	3.83728e-17
LAMTOR4	-0.364951	0.35	0.507	2.02802e-40	4.6683e-36
B2M	-0.364125	1	1	6.39447e-137	1.47194e-132
MGAT4A	-0.361634	0.304	0.403	5.64206e-20	1.29875e-15
RAB2A	-0.359902	0.422	0.553	2.15551e-33	4.96177e-29
TNFAIP3	-0.359826	0.474	0.587	2.3003e-26	5.29506e-22
ZFP36L2	-0.356701	0.727	0.823	8.03136e-40	1.84874e-35
PCED1B-AS1	-0.354735	0.683	0.779	1.02476e-29	2.3589e-25
CD3D	-0.354136	0.705	0.808	9.01599e-38	2.07539e-33
ATF7IP2	-0.352938	0.244	0.348	2.08481e-22	4.79903e-18
SBDS	-0.3528	0.661	0.774	3.18204e-41	7.32474e-37
STUB1	-0.351795	0.151	0.301	1.12139e-42	2.58133e-38
HMGN2	-0.350564	0.716	0.818	5.19013e-44	1.19472e-39
PDCD5	-0.34979	0.178	0.308	3.11711e-33	7.17528e-29
ETFB	-0.34977	0.169	0.304	1.91423e-36	4.40636e-32
SERF2	-0.348118	0.856	0.931	5.14699e-57	1.18478e-52
C4orf48	-0.347015	0.136	0.242	6.01137e-27	1.38376e-22
GADD45A	-0.345894	0.242	0.365	4.70988e-26	1.08417e-21
DYNLL2	-0.345714	0.241	0.381	1.74444e-33	4.01554e-29
PIM3	-0.345156	0.378	0.484	1.04567e-22	2.40702e-18
ITGA4	-0.338845	0.145	0.244	6.59113e-23	1.51721e-18
FOXN3	-0.335807	0.272	0.385	7.1416e-25	1.64392e-20
PCIF1	-0.335369	0.241	0.375	1.01601e-31	2.33875e-27
DRAP1	-0.334304	0.279	0.405	1.25685e-28	2.89315e-24
AL499604.1	-0.33419	0.194	0.317	7.73079e-29	1.77955e-24
PSME2	-0.327702	0.192	0.314	5.98004e-30	1.37654e-25
MT-ND4L	-0.327409	0.514	0.64	1.50052e-34	3.45405e-30
MDH2	-0.322841	0.349	0.471	3.44408e-27	7.92792e-23
CWC15	-0.320949	0.465	0.603	3.60632e-31	8.30138e-27
PPP1R14B	-0.320882	0.069	0.19	7.00672e-43	1.61288e-38
TRAPPC6A	-0.320806	0.129	0.256	6.82318e-36	1.57063e-31
SNHG25	-0.318675	0.398	0.498	9.00716e-23	2.07336e-18
REX1BD	-0.31858	0.267	0.388	2.06958e-27	4.76397e-23
POLR2I	-0.315358	0.222	0.343	2.21759e-26	5.10466e-22
ZFAND2A	-0.314643	0.122	0.244	1.99179e-34	4.58491e-30
NDUFB7	-0.314402	0.207	0.329	1.56501e-28	3.60251e-24
JTB	-0.31401	0.454	0.559	8.27715e-26	1.90532e-21
HMGB2	-0.313433	0.689	0.787	9.70444e-35	2.23387e-30
MYL12A	-0.312742	0.713	0.81	2.32206e-35	5.34514e-31
AC008555.4	-0.312618	0.084	0.194	2.67661e-34	6.16128e-30
EAPP	-0.31223	0.519	0.637	8.74588e-29	2.01321e-24
ARL6IP4	-0.311328	0.579	0.698	7.01964e-32	1.61585e-27
TPI1	-0.310335	0.145	0.257	2.43885e-28	5.61398e-24
CD99	-0.309647	0.488	0.619	4.37694e-29	1.00753e-24
TXN	-0.307838	0.292	0.431	7.50132e-30	1.72673e-25
PSMC5	-0.307739	0.22	0.331	1.45924e-24	3.35902e-20
TMA7	-0.307091	0.927	0.972	6.162e-57	1.41843e-52
HIST1H2BN	-0.306276	0.061	0.162	6.22977e-35	1.43403e-30
HLA-DPA1	-0.306029	0.187	0.276	5.38191e-17	1.23886e-12
HLA-C	-0.305755	0.983	0.995	4.33639e-58	9.98193e-54
AP2M1	-0.305271	0.186	0.305	2.54028e-28	5.84746e-24
HIST1H1D	-0.305207	0.248	0.418	1.4042e-39	3.23233e-35
LSP1	-0.304433	0.45	0.6	2.87106e-32	6.6089e-28
PRR13	-0.301891	0.383	0.504	2.77517e-25	6.38816e-21
HNRNPA0	-0.301348	0.595	0.712	1.41293e-30	3.25242e-26
PIN1	-0.300036	0.162	0.27	1.54938e-25	3.56651e-21
IL2RG	-0.2994	0.379	0.481	9.95458e-19	2.29145e-14
CLPP	-0.299065	0.183	0.296	4.93309e-26	1.13555e-21
MYL6	-0.299019	0.756	0.832	3.25653e-27	7.4962e-23
IQGAP1	-0.29876	0.374	0.474	9.80695e-20	2.25746e-15
EID1	-0.298739	0.541	0.648	6.25291e-25	1.43936e-20
EIF1	-0.298273	0.998	1	1.41965e-112	3.2679e-108
TMSB4X	-0.29377	0.996	0.999	1.45456e-53	3.34826e-49
C12orf75	-0.293459	0.174	0.273	4.16015e-21	9.57626e-17
COG3	-0.292201	0.177	0.281	3.42274e-23	7.8788e-19
SRP14	-0.291718	0.909	0.956	1.95234e-47	4.4941e-43
MED10	-0.29165	0.442	0.573	3.63595e-28	8.3696e-24
ARHGEF1	-0.291401	0.342	0.46	5.38186e-24	1.23885e-19
ATP2B1-AS1	-0.291275	0.077	0.176	2.25532e-30	5.19152e-26
AC245407.2	-0.290438	0.1	0.203	5.61157e-28	1.29173e-23
SET	-0.289842	0.636	0.734	7.37625e-26	1.69794e-21
ARID5B	-0.289383	0.649	0.723	4.80569e-19	1.10622e-14
PTP4A2	-0.288495	0.535	0.654	2.9616e-28	6.8173e-24
GPSM3	-0.286817	0.43	0.528	4.01149e-18	9.23405e-14
BTG3	-0.286707	0.372	0.48	9.57168e-21	2.20331e-16
SRRM1	-0.285495	0.741	0.824	7.63002e-29	1.75635e-24
HIST1H1C	-0.285246	0.324	0.459	3.71395e-27	8.54914e-23
TMEM219	-0.284914	0.271	0.394	1.28828e-25	2.96548e-21
PGP	-0.283647	0.104	0.213	9.20027e-31	2.11781e-26
DEDD2	-0.281529	0.132	0.243	4.3333e-28	9.97482e-24
NOL7	-0.281154	0.532	0.636	2.4583e-24	5.65876e-20
EHD1	-0.280945	0.109	0.202	4.98505e-24	1.14751e-19
IFITM1	-0.280905	0.16	0.252	4.58604e-20	1.05566e-15
TRAPPC1	-0.280559	0.222	0.315	1.97145e-18	4.53808e-14
SAP18	-0.2805	0.702	0.796	5.81457e-30	1.33845e-25
METTL26	-0.280061	0.173	0.281	1.79266e-24	4.12653e-20
PAXX	-0.279977	0.196	0.311	3.51944e-25	8.10139e-21
SNRPB2	-0.27917	0.52	0.618	1.12852e-20	2.59773e-16
CKLF	-0.278669	0.155	0.254	5.0787e-22	1.16907e-17
TMEM160	-0.278126	0.215	0.335	1.17746e-25	2.71038e-21
ATP6V1G1	-0.277851	0.792	0.868	4.95306e-33	1.14014e-28
RP9	-0.276451	0.106	0.209	6.97512e-27	1.6056e-22
CD3E	-0.276162	0.747	0.838	1.83856e-31	4.23217e-27
NDUFA13	-0.274743	0.532	0.637	2.6325e-22	6.05976e-18
LSM7	-0.274395	0.373	0.481	2.10314e-21	4.84123e-17
COTL1	-0.274376	0.325	0.432	1.28243e-17	2.95203e-13
UQCRFS1	-0.274187	0.445	0.55	9.76677e-23	2.24821e-18
RIOK3	-0.273586	0.403	0.514	8.39829e-21	1.9332e-16
CITED2	-0.273124	0.141	0.226	3.98493e-18	9.17291e-14
MT-ATP8	-0.273103	0.257	0.353	3.15531e-18	7.26321e-14
YPEL3	-0.271407	0.393	0.5	2.61113e-20	6.01057e-16
MAP2K2	-0.269208	0.243	0.352	7.16003e-22	1.64817e-17
POLR2L	-0.268668	0.226	0.329	5.5035e-20	1.26685e-15
SELENOW	-0.26731	0.35	0.459	1.68144e-21	3.8705e-17
HNRNPDL	-0.266565	0.682	0.793	5.11551e-31	1.17754e-26
COX6C	-0.266447	0.679	0.768	8.13421e-24	1.87241e-19
FTL	-0.265654	0.993	0.997	1.57111e-52	3.61654e-48
EPHB6	-0.265121	0.071	0.119	1.60807e-10	3.70161e-06
BCL7C	-0.265116	0.209	0.321	1.74992e-23	4.02813e-19
HNRNPH3	-0.263495	0.686	0.752	3.77067e-23	8.67972e-19
UQCR11	-0.263412	0.594	0.689	2.03698e-20	4.68893e-16
ZNF639	-0.26333	0.138	0.246	1.75206e-26	4.03307e-22
ARPC5L	-0.263138	0.332	0.425	1.65289e-16	3.80479e-12
PCBP1	-0.263122	0.463	0.568	1.61699e-21	3.72215e-17
KDM2A	-0.262281	0.371	0.481	4.84098e-20	1.11434e-15
CNN2	-0.262271	0.173	0.266	1.54849e-19	3.56447e-15
CASK	-0.260968	0.332	0.444	1.26317e-20	2.9077e-16
ITGB2-AS1	-0.260046	0.059	0.154	5.77188e-32	1.32863e-27
GYPC	-0.259213	0.514	0.609	1.07103e-19	2.46539e-15
RBM3	-0.258932	0.73	0.811	1.05622e-25	2.43132e-21
HOTAIRM1	-0.258915	0.042	0.127	2.76155e-31	6.35682e-27
UBC	-0.257055	0.982	0.991	2.91085e-35	6.70048e-31
ITGB2	-0.255988	0.162	0.266	7.97805e-23	1.83647e-18
BCL11B	-0.255349	0.646	0.75	6.15121e-21	1.41595e-16
RWDD3	-0.25481	0.165	0.265	2.11623e-21	4.87134e-17
SNRPD1	-0.25384	0.406	0.505	5.1905e-19	1.1948e-14
ARGLU1	-0.253447	0.572	0.657	6.47087e-20	1.48953e-15
PVT1	-0.25344	0.162	0.263	1.04537e-21	2.40633e-17
OSER1	-0.253311	0.412	0.51	1.46875e-17	3.38091e-13
TRIM52-AS1	-0.253166	0.108	0.197	7.59078e-22	1.74732e-17
DBI	-0.25248	0.32	0.42	1.72729e-16	3.97606e-12
SEC61G	-0.25162	0.484	0.576	3.16667e-18	7.28935e-14
TLN1	-0.251419	0.169	0.26	1.40631e-18	3.2372e-14
SNHG3	-0.250769	0.384	0.467	1.75641e-14	4.04309e-10
RNPEPL1	-0.250064	0.175	0.269	3.09307e-19	7.11993e-15
HLA-F	-0.250032	0.335	0.412	3.21865e-13	7.40902e-09

### Sheet: FC>0.25
gene	avg_log2FC	pct.1	pct.2	p_val	p_val_adj
IRF1	2.36905	0.869	0.517	0	0
GIMAP7	1.56403	0.743	0.396	1.32105e-292	3.04091e-288
GBP5	1.42424	0.713	0.361	2.08534e-248	4.80025e-244
CREM	1.26521	0.596	0.301	4.28353e-166	9.86027e-162
RGS1	1.19917	0.734	0.546	6.76238e-152	1.55663e-147
CCR7	1.18209	0.629	0.359	8.47461e-163	1.95077e-158
GBP1	1.06046	0.377	0.047	4.31973e-220	9.94359e-216
RGCC	0.999101	0.55	0.26	6.97958e-134	1.60663e-129
VMP1	0.944797	0.565	0.282	2.09539e-142	4.82337e-138
IFI16	0.910309	0.59	0.319	4.97552e-137	1.14532e-132
FAM177A1	0.903479	0.605	0.362	3.32199e-127	7.64689e-123
SOCS1	0.899177	0.491	0.223	6.05223e-126	1.39316e-121
CNOT6L	0.86312	0.711	0.443	8.34162e-154	1.92016e-149
BATF	0.848014	0.499	0.255	2.51111e-106	5.78033e-102
GBP2	0.846648	0.619	0.388	3.45671e-113	7.95701e-109
GIMAP4	0.846615	0.424	0.171	3.19718e-118	7.35959e-114
SLFN5	0.837059	0.555	0.316	7.33422e-102	1.68826e-97
S100A11	0.821324	0.467	0.237	1.65287e-97	3.80475e-93
SAMSN1	0.761604	0.697	0.488	3.62111e-106	8.33544e-102
IRF4	0.760103	0.287	0.049	4.28859e-138	9.87189e-134
GIMAP1	0.755968	0.392	0.135	9.80892e-122	2.25791e-117
SESN3	0.729242	0.633	0.438	3.87701e-82	8.92449e-78
CYTIP	0.722812	0.828	0.621	1.06659e-147	2.45519e-143
PDE4B	0.722388	0.52	0.296	3.0586e-89	7.0406e-85
CCR6	0.708006	0.286	0.106	1.59834e-74	3.67921e-70
IDI1	0.706854	0.668	0.437	2.38862e-101	5.49836e-97
STAT1	0.70166	0.347	0.11	9.80488e-113	2.25699e-108
GIMAP5	0.689396	0.346	0.105	7.2329e-116	1.66494e-111
BIRC3	0.672858	0.816	0.667	3.45982e-100	7.96416e-96
NFE2L2	0.639655	0.551	0.329	1.43484e-81	3.30285e-77
PRKCQ-AS1	0.629698	0.534	0.337	6.32406e-68	1.45574e-63
CD55	0.621321	0.424	0.215	2.45184e-80	5.6439e-76
POLR2J3	0.611099	0.488	0.274	3.18178e-75	7.32414e-71
GBP4	0.610651	0.265	0.078	2.71977e-86	6.26063e-82
NDUFV2	0.6008	0.728	0.54	7.11637e-91	1.63812e-86
PDCD4	0.596222	0.738	0.581	8.14201e-71	1.87421e-66
LMNA	0.594227	0.288	0.135	6.30631e-50	1.45165e-45
SAMD9	0.587697	0.363	0.176	5.51801e-65	1.27019e-60
SLC25A3	0.587262	0.819	0.634	5.81358e-110	1.33823e-105
PPIL4	0.579871	0.38	0.168	5.26575e-81	1.21212e-76
PABPC1	0.574341	0.976	0.925	3.10313e-167	7.14309e-163
HSPH1	0.573116	0.262	0.09	8.46353e-72	1.94822e-67
APOL6	0.565398	0.428	0.242	2.6902e-62	6.19256e-58
IFIT3	0.565335	0.17	0.018	3.6314e-92	8.35912e-88
CD2	0.560371	0.781	0.681	2.48418e-55	5.71834e-51
SKIL	0.55716	0.242	0.068	3.36668e-81	7.74975e-77
SMAP2	0.556539	0.629	0.429	1.19281e-69	2.74572e-65
SOCS3	0.553747	0.493	0.333	4.80671e-50	1.10646e-45
PIM1	0.552894	0.424	0.217	5.54784e-71	1.27706e-66
DYNLL1	0.55254	0.328	0.125	5.15255e-81	1.18607e-76
UGP2	0.54735	0.389	0.201	3.28951e-62	7.57212e-58
SYTL3	0.54705	0.31	0.126	1.78122e-70	4.10018e-66
GSPT1	0.539759	0.548	0.353	2.35064e-65	5.41093e-61
NABP1	0.536987	0.382	0.201	2.52303e-59	5.80776e-55
CAPZA1	0.536464	0.486	0.295	4.73959e-60	1.09101e-55
UBE2B	0.532073	0.863	0.743	5.21394e-85	1.2002e-80
CHD1	0.528907	0.619	0.439	1.13952e-61	2.62306e-57
EIF4A3	0.527583	0.288	0.109	3.50413e-71	8.06615e-67
CHD2	0.525199	0.69	0.565	3.71193e-54	8.54448e-50
SMCHD1	0.524924	0.719	0.622	5.63937e-43	1.29813e-38
TAP1	0.5248	0.339	0.144	3.37963e-73	7.77956e-69
ZNF267	0.516447	0.475	0.296	8.64539e-55	1.99008e-50
IRF9	0.516389	0.366	0.17	5.47102e-69	1.25937e-64
SMAD7	0.512955	0.338	0.156	5.61786e-64	1.29317e-59
MRPS18C	0.511922	0.281	0.08	1.73505e-92	3.99392e-88
ISCU	0.510066	0.749	0.619	4.47915e-64	1.03106e-59
TOP1	0.509706	0.447	0.27	4.6401e-52	1.06811e-47
KANSL1	0.506569	0.521	0.34	2.76053e-57	6.35445e-53
KDSR	0.504931	0.296	0.124	2.01919e-64	4.64797e-60
SH2D1A	0.502991	0.34	0.194	3.42573e-43	7.88569e-39
ANXA1	0.495149	0.225	0.15	3.14025e-15	7.22854e-11
MBP	0.493126	0.524	0.377	1.144e-42	2.63337e-38
IVNS1ABP	0.492756	0.376	0.2	8.9664e-56	2.06398e-51
ZC3HAV1	0.491977	0.451	0.277	1.15809e-50	2.66581e-46
XRCC5	0.490526	0.51	0.319	7.77952e-59	1.79077e-54
SAMHD1	0.485995	0.646	0.494	7.32855e-49	1.68696e-44
PAK2	0.483722	0.567	0.407	1.08171e-49	2.48999e-45
USP14	0.483341	0.386	0.202	2.07043e-60	4.76592e-56
RAPGEF6	0.479472	0.443	0.277	1.34797e-48	3.10289e-44
IL2RA	0.479362	0.332	0.196	2.43415e-36	5.60316e-32
IL7R	0.478796	0.719	0.61	8.93832e-48	2.05751e-43
HELB	0.474958	0.333	0.172	1.42693e-51	3.28465e-47
SNX9	0.473747	0.461	0.286	4.91759e-52	1.13198e-47
IPCEF1	0.470306	0.327	0.181	1.14936e-43	2.64572e-39
TIFA	0.469473	0.434	0.283	5.47318e-42	1.25987e-37
RSRP1	0.467767	0.703	0.526	3.6475e-59	8.39617e-55
CRYBG1	0.467232	0.404	0.25	2.1599e-43	4.97188e-39
AP3M2	0.466024	0.443	0.289	1.66437e-42	3.83121e-38
HNRNPF	0.462283	0.499	0.324	3.75691e-51	8.64803e-47
LPAR6	0.462191	0.225	0.07	1.5601e-65	3.5912e-61
JMJD1C	0.46211	0.581	0.425	1.7513e-43	4.03133e-39
SRGN	0.45896	0.884	0.844	3.22424e-46	7.42187e-42
CLEC2D	0.458761	0.536	0.38	1.46551e-43	3.37345e-39
AC092338.3	0.458305	0.361	0.198	4.30887e-50	9.91858e-46
C14orf119	0.454511	0.213	0.041	1.95684e-89	4.50444e-85
ARID5A	0.440086	0.496	0.327	2.39221e-47	5.50662e-43
ERGIC2	0.438247	0.302	0.137	9.80231e-57	2.25639e-52
CENPC	0.436552	0.644	0.51	3.05341e-38	7.02865e-34
ADSS	0.435438	0.301	0.135	7.66078e-57	1.76343e-52
DCTN6	0.433223	0.395	0.231	1.26526e-47	2.9125e-43
HBP1	0.433076	0.493	0.312	2.21303e-52	5.09417e-48
SC5D	0.427462	0.267	0.129	1.62903e-44	3.74987e-40
IKZF4	0.427268	0.187	0.044	6.20178e-69	1.42759e-64
USP16	0.425815	0.602	0.45	1.19184e-43	2.74349e-39
SERPINB9	0.423597	0.27	0.117	1.28537e-52	2.95879e-48
ICOS	0.422404	0.407	0.26	3.64257e-36	8.38484e-32
TRIM22	0.421798	0.412	0.266	3.9419e-37	9.07385e-33
CCNH	0.419111	0.485	0.329	1.08977e-43	2.50855e-39
LINS1	0.417676	0.244	0.088	2.23509e-60	5.14494e-56
RBPJ	0.416229	0.372	0.235	7.02939e-34	1.61809e-29
CUL3	0.413982	0.522	0.362	1.32823e-42	3.05746e-38
GPBP1	0.411741	0.717	0.577	4.44025e-48	1.0221e-43
SRPRA	0.409449	0.363	0.207	2.06135e-44	4.74503e-40
RASGRP1	0.408338	0.413	0.29	3.86414e-30	8.89487e-26
MAP3K2	0.408295	0.422	0.269	1.79657e-40	4.13553e-36
LUC7L2	0.40811	0.425	0.263	7.22455e-45	1.66302e-40
N4BP2L2	0.407358	0.773	0.659	6.2089e-48	1.42923e-43
IKZF1	0.407322	0.704	0.584	1.20603e-39	2.77616e-35
PNPLA8	0.406647	0.418	0.263	2.82959e-41	6.51344e-37
AC004687.1	0.406398	0.268	0.12	3.67629e-48	8.46246e-44
PPP1CB	0.40514	0.521	0.369	5.9905e-38	1.37895e-33
GOLGA4	0.404631	0.49	0.353	2.21524e-32	5.09926e-28
FYN	0.404436	0.526	0.381	9.7135e-39	2.23595e-34
EIF3A	0.403936	0.645	0.541	3.95676e-30	9.10806e-26
DYNLT1	0.401683	0.522	0.383	1.67941e-35	3.86584e-31
EVI2A	0.39877	0.37	0.221	2.01346e-39	4.63479e-35
LINC-PINT	0.39841	0.741	0.643	2.83506e-36	6.52603e-32
IL6ST	0.397334	0.541	0.448	2.18608e-22	5.03214e-18
TGFBR2	0.393819	0.352	0.235	2.25098e-28	5.18154e-24
PCM1	0.393311	0.518	0.392	3.7963e-30	8.73869e-26
OXNAD1	0.389638	0.438	0.304	1.30771e-32	3.01021e-28
ZNF791	0.38883	0.319	0.175	5.40839e-40	1.24496e-35
GK	0.388388	0.132	0.015	1.06854e-68	2.45967e-64
HCP5	0.388359	0.209	0.067	1.48419e-57	3.41645e-53
CD28	0.388308	0.451	0.319	3.48984e-30	8.03326e-26
TAGAP	0.387855	0.371	0.228	6.13609e-36	1.41247e-31
SLA	0.385078	0.342	0.212	2.0111e-33	4.62935e-29
VPS35	0.384146	0.262	0.109	6.46376e-53	1.48789e-48
NOP58	0.383563	0.556	0.419	3.61994e-34	8.33275e-30
NEAT1	0.381243	0.696	0.645	3.13151e-13	7.20842e-09
SLC38A1	0.379415	0.589	0.45	1.89216e-34	4.35556e-30
PTPRC	0.377762	0.902	0.847	1.01064e-39	2.32639e-35
TUT4	0.376443	0.523	0.412	1.43612e-24	3.3058e-20
PDE3B	0.376266	0.45	0.312	1.66846e-31	3.84062e-27
LACTB	0.374644	0.193	0.065	1.90313e-50	4.38082e-46
SRSF2	0.373432	0.6	0.482	6.70293e-30	1.54295e-25
KMT2C	0.372747	0.349	0.228	8.77946e-29	2.02094e-24
SRSF11	0.372657	0.612	0.473	3.98217e-35	9.16655e-31
NDFIP1	0.372095	0.556	0.419	2.67276e-33	6.15241e-29
ITK	0.372031	0.41	0.275	2.33918e-31	5.38456e-27
DNAJA2	0.371494	0.438	0.28	3.74346e-39	8.61708e-35
UBXN4	0.369361	0.535	0.403	2.72136e-32	6.2643e-28
IFIT2	0.367549	0.132	0.041	8.07938e-37	1.85979e-32
SARS	0.365957	0.26	0.117	3.04714e-46	7.01421e-42
PAFAH1B1	0.365812	0.375	0.226	8.93125e-38	2.05588e-33
IFNGR1	0.365307	0.297	0.151	3.49332e-43	8.04128e-39
ABCF1	0.364982	0.347	0.229	2.61166e-28	6.01177e-24
RNF34	0.363587	0.213	0.074	1.04156e-53	2.39757e-49
IKZF3	0.363472	0.318	0.199	1.03932e-27	2.39242e-23
HERC1	0.362703	0.367	0.24	1.06921e-29	2.46122e-25
LPIN2	0.362041	0.233	0.111	1.493e-37	3.43673e-33
PRPF4B	0.360722	0.702	0.591	1.22641e-28	2.82307e-24
ANXA2R	0.360298	0.311	0.176	8.39168e-36	1.93168e-31
HAUS3	0.360205	0.444	0.327	8.27494e-26	1.90481e-21
PLEKHB2	0.359147	0.245	0.109	9.5962e-44	2.20895e-39
BUB3	0.355608	0.508	0.388	4.49387e-29	1.03444e-24
HSPD1	0.354428	0.37	0.258	2.34819e-24	5.40531e-20
SDCBP	0.353911	0.654	0.527	2.80942e-33	6.46699e-29
EZR	0.352778	0.746	0.671	1.59868e-24	3.68001e-20
MAF	0.352434	0.295	0.23	2.19534e-11	5.05345e-07
RNF149	0.351894	0.364	0.249	2.46393e-25	5.67171e-21
TIMM10B	0.350071	0.274	0.133	1.64812e-42	3.79382e-38
TNFRSF1B	0.347582	0.365	0.259	5.7245e-23	1.31772e-18
GPRIN3	0.345596	0.367	0.272	1.1959e-18	2.75284e-14
GBP3	0.342547	0.164	0.042	5.32176e-55	1.22502e-50
RANBP2	0.341742	0.389	0.287	1.01772e-21	2.34268e-17
NAMPT	0.341304	0.347	0.248	3.31287e-20	7.62591e-16
PHF20L1	0.340427	0.272	0.145	4.9021e-35	1.12841e-30
ICAM2	0.340374	0.247	0.12	1.74421e-37	4.01499e-33
CAST	0.338609	0.726	0.645	1.86316e-22	4.2888e-18
TMEM140	0.337985	0.144	0.024	3.26448e-63	7.5145e-59
G3BP2	0.337376	0.616	0.51	1.67784e-24	3.86221e-20
MRPL51	0.337047	0.237	0.108	4.24485e-41	9.77123e-37
NCOR1	0.336415	0.405	0.276	6.33361e-28	1.45793e-23
RAB8B	0.334615	0.544	0.429	1.21753e-24	2.80263e-20
MITD1	0.334415	0.232	0.092	9.34598e-49	2.15135e-44
ZNF33A	0.333517	0.216	0.108	6.16536e-31	1.4192e-26
CCPG1	0.33224	0.246	0.132	2.22968e-31	5.1325e-27
RANGAP1	0.329565	0.224	0.111	1.87311e-33	4.31171e-29
METRNL	0.328951	0.105	0.023	5.67611e-39	1.30658e-34
TSHZ2	0.328699	0.193	0.094	1.2149e-28	2.79657e-24
BTG1	0.327939	0.993	0.992	2.47501e-75	5.69722e-71
LFNG	0.326929	0.166	0.056	2.96211e-42	6.81848e-38
GOLGB1	0.325355	0.391	0.284	9.87964e-21	2.27419e-16
FTX	0.324995	0.295	0.181	1.14145e-26	2.6275e-22
TMBIM6	0.324845	0.635	0.51	3.3815e-31	7.78388e-27
MTHFD2	0.323416	0.191	0.084	1.29934e-34	2.99096e-30
SATB1	0.320098	0.284	0.171	2.49056e-27	5.73302e-23
PFKFB3	0.319845	0.166	0.051	6.11561e-47	1.40775e-42
MSL3	0.318885	0.316	0.199	7.64332e-28	1.75941e-23
GPR171	0.317338	0.112	0.03	1.17855e-35	2.71291e-31
RSRC2	0.317318	0.712	0.605	2.20234e-27	5.06957e-23
TM9SF3	0.317212	0.378	0.259	5.82087e-26	1.33991e-21
PUS3	0.316979	0.152	0.037	3.9674e-53	9.13257e-49
PCNX4	0.316756	0.135	0.042	1.33405e-37	3.07085e-33
ABCG1	0.316207	0.198	0.086	5.58485e-36	1.28558e-31
THAP5	0.316171	0.19	0.069	1.30217e-44	2.99748e-40
GLIPR1	0.315903	0.245	0.145	3.49932e-24	8.05508e-20
ZFAND6	0.315649	0.395	0.267	7.20556e-29	1.65865e-24
ZEB1	0.314572	0.46	0.346	5.43659e-22	1.25145e-17
SMG1	0.314521	0.372	0.268	3.47035e-21	7.9884e-17
SMARCA5	0.312849	0.407	0.287	1.34937e-25	3.10612e-21
RAP1B	0.312756	0.743	0.652	2.41713e-26	5.56399e-22
CCND2	0.312754	0.394	0.291	1.45583e-20	3.35117e-16
RPL31	0.31257	0.979	0.978	3.72266e-20	8.5692e-16
KAT6A	0.312549	0.499	0.391	1.31333e-21	3.02315e-17
RRM1	0.312497	0.201	0.086	9.56377e-37	2.20148e-32
WSB1	0.311397	0.435	0.318	3.11561e-23	7.17182e-19
COPB1	0.310721	0.301	0.174	1.52809e-31	3.51751e-27
ATP2B1	0.310416	0.441	0.348	3.26152e-16	7.5077e-12
RPS10	0.309781	0.989	0.979	2.59562e-75	5.97485e-71
DENND4A	0.30946	0.301	0.197	2.01259e-23	4.63278e-19
DNAJB6	0.309446	0.653	0.555	2.96008e-24	6.81381e-20
BLOC1S6	0.308775	0.355	0.258	1.79107e-19	4.12286e-15
SELENOK	0.308457	0.831	0.73	3.75131e-34	8.63514e-30
HM13	0.307083	0.234	0.124	4.34216e-30	9.99523e-26
TMOD3	0.306995	0.31	0.207	6.81635e-22	1.56906e-17
TIGIT	0.306647	0.35	0.276	3.93257e-13	9.05238e-09
STAG2	0.305774	0.485	0.363	7.2445e-23	1.66761e-18
PURA	0.305473	0.232	0.114	3.53895e-33	8.14631e-29
BRD1	0.304329	0.248	0.129	2.79927e-32	6.44364e-28
PPM1K	0.303999	0.3	0.182	5.30661e-27	1.22153e-22
ANKRD12	0.303983	0.877	0.832	5.65336e-29	1.30135e-24
SERPINB1	0.303211	0.382	0.262	2.5831e-25	5.94604e-21
OAZ1	0.302649	0.76	0.695	1.2046e-21	2.77286e-17
VCPIP1	0.302417	0.283	0.172	1.7679e-25	4.06953e-21
FAM107B	0.302053	0.772	0.699	1.44298e-24	3.3216e-20
GPR132	0.301533	0.152	0.042	7.56048e-48	1.74035e-43
ARPP19	0.301504	0.401	0.275	3.59087e-27	8.26582e-23
SAMD9L	0.301441	0.129	0.046	1.12507e-30	2.58979e-26
RYBP	0.3013	0.258	0.155	6.6994e-24	1.54213e-19
SNAPC1	0.300427	0.146	0.047	5.27618e-39	1.21452e-34
RAB11FIP1	0.299853	0.341	0.263	2.31257e-14	5.3233e-10
MFAP1	0.299788	0.222	0.109	4.15002e-32	9.55293e-28
GLOD4	0.298279	0.303	0.189	1.28164e-25	2.95021e-21
CCSER2	0.298215	0.368	0.266	5.07355e-20	1.16788e-15
ECI2	0.297619	0.16	0.057	2.46824e-38	5.68163e-34
UCP2	0.297456	0.385	0.284	1.39099e-17	3.20192e-13
ALG13	0.296351	0.355	0.245	1.77048e-22	4.07546e-18
UFL1	0.295679	0.29	0.18	5.16534e-25	1.18901e-20
CCDC47	0.295632	0.226	0.108	1.56353e-34	3.59909e-30
XRN1	0.295028	0.357	0.267	1.22716e-16	2.8248e-12
EIF3J	0.294572	0.428	0.327	4.20469e-18	9.67878e-14
NANS	0.294548	0.186	0.09	1.22725e-28	2.82501e-24
LIMS1	0.293934	0.226	0.162	7.83859e-12	1.80436e-07
TXK	0.292842	0.24	0.148	9.35543e-21	2.15353e-16
USP47	0.292592	0.345	0.238	4.04774e-22	9.31749e-18
SRSF4	0.292571	0.38	0.273	1.57451e-21	3.62436e-17
HIF1A	0.291714	0.341	0.237	1.39581e-21	3.21302e-17
DDX18	0.291252	0.625	0.534	1.89309e-19	4.3577e-15
HABP4	0.291193	0.224	0.11	1.31328e-32	3.02303e-28
TPM4	0.290083	0.388	0.302	1.11119e-14	2.55784e-10
DDX17	0.289086	0.571	0.453	2.13048e-22	4.90415e-18
SLC2A3	0.287358	0.444	0.353	4.24553e-17	9.77279e-13
CWC22	0.287267	0.236	0.125	4.54953e-29	1.04726e-24
MED21	0.286472	0.288	0.18	2.24352e-24	5.16436e-20
GJB6	0.2855	0.195	0.103	8.789e-24	2.02314e-19
MACO1	0.28529	0.155	0.055	4.16124e-37	9.57877e-33
PRPF40A	0.284684	0.541	0.421	2.28581e-23	5.26171e-19
FNTA	0.282896	0.287	0.17	1.11638e-27	2.5698e-23
MTMR6	0.28205	0.283	0.182	2.70889e-22	6.23559e-18
UBE2A	0.281761	0.28	0.163	2.02832e-28	4.66899e-24
SERINC1	0.281045	0.486	0.391	2.81354e-18	6.47648e-14
UBE3A	0.280099	0.284	0.181	4.51135e-22	1.03847e-17
ROCK1	0.279361	0.459	0.351	1.07756e-19	2.48043e-15
P2RY10	0.27912	0.516	0.423	1.24954e-16	2.87631e-12
BTN3A2	0.27822	0.219	0.112	7.72404e-29	1.778e-24
IDS	0.277923	0.557	0.498	3.44904e-13	7.93935e-09
DDX39B	0.276268	0.433	0.352	1.75885e-14	4.0487e-10
TNFAIP8	0.275876	0.517	0.407	7.43665e-20	1.71184e-15
MORC3	0.275694	0.404	0.3	4.99997e-20	1.15094e-15
PRMT2	0.275524	0.459	0.353	2.20086e-19	5.06615e-15
PIK3IP1	0.275211	0.752	0.69	1.14278e-17	2.63057e-13
NFKB1	0.274371	0.358	0.259	6.00844e-18	1.38308e-13
SRP54	0.274142	0.232	0.135	2.79722e-23	6.43891e-19
HNRNPAB	0.273206	0.288	0.184	1.53927e-22	3.54326e-18
TTC14	0.271419	0.394	0.307	4.03399e-16	9.28584e-12
S1PR4	0.271176	0.333	0.266	1.26715e-10	2.91686e-06
TP53INP1	0.270779	0.299	0.223	3.05807e-13	7.03938e-09
IL2RB	0.270134	0.22	0.116	3.75952e-27	8.65405e-23
SFPQ	0.270025	0.737	0.65	3.74245e-20	8.61475e-16
ACTR3	0.26973	0.383	0.274	1.14478e-20	2.63517e-16
HSPA8	0.26939	0.782	0.684	1.17328e-25	2.70078e-21
LIMD2	0.269209	0.851	0.808	4.80155e-22	1.10527e-17
FOSL2	0.267762	0.19	0.098	8.72876e-25	2.00927e-20
AKAP13	0.2673	0.537	0.453	1.74535e-15	4.01761e-11
VIM	0.267172	0.909	0.887	2.78196e-18	6.4038e-14
KRAS	0.267052	0.343	0.249	2.69403e-17	6.2014e-13
ZC3H8	0.267007	0.284	0.188	5.81412e-19	1.33835e-14
NARS	0.266788	0.238	0.139	1.03187e-23	2.37527e-19
CYLD	0.26669	0.7	0.631	1.10562e-17	2.54502e-13
SSR3	0.26609	0.307	0.2	4.54443e-22	1.04608e-17
MRPS6	0.265582	0.216	0.126	9.12249e-21	2.09991e-16
SNHG32	0.265418	0.699	0.578	4.33483e-25	9.97835e-21
ERN1	0.265108	0.192	0.108	1.37655e-20	3.16868e-16
TRABD	0.264687	0.333	0.231	3.03907e-19	6.99564e-15
PPWD1	0.263778	0.189	0.088	9.62848e-30	2.21638e-25
DDX24	0.262955	0.915	0.859	9.64132e-29	2.21934e-24
EXOSC3	0.262927	0.153	0.048	9.8765e-42	2.27347e-37
RALGAPA1	0.262753	0.229	0.135	4.5969e-22	1.05816e-17
MRPL3	0.262489	0.232	0.124	1.82915e-27	4.21053e-23
SGK3	0.26241	0.251	0.147	4.13623e-24	9.52118e-20
CFAP20	0.261865	0.234	0.146	8.05764e-19	1.85479e-14
BRD7	0.261012	0.392	0.31	2.28942e-14	5.27002e-10
EML4	0.260738	0.637	0.581	5.99763e-12	1.3806e-07
HCG18	0.260444	0.159	0.073	1.20685e-25	2.77804e-21
RPA3	0.259461	0.247	0.141	4.71696e-25	1.0858e-20
NIFK-AS1	0.259379	0.118	0.029	8.28865e-41	1.90797e-36
LAMTOR5	0.258668	0.48	0.384	1.32249e-17	3.04424e-13
FTH1	0.258601	0.993	0.999	7.99484e-13	1.84033e-08
DHX15	0.257347	0.244	0.139	2.8389e-25	6.53486e-21
YWHAE	0.256354	0.345	0.248	7.51591e-18	1.73009e-13
NFKB2	0.255889	0.292	0.206	3.74422e-16	8.61882e-12
AC058791.1	0.255804	0.363	0.28	5.13552e-14	1.18215e-09
RBM4	0.255346	0.478	0.37	4.88694e-19	1.12493e-14
USP36	0.255288	0.283	0.191	9.74808e-18	2.24391e-13
ARMCX3	0.255139	0.184	0.093	3.1298e-25	7.20448e-21
ARIH1	0.254927	0.295	0.198	5.50328e-19	1.2668e-14
FKBP5	0.254284	0.151	0.059	1.94218e-31	4.47071e-27
POLR3E	0.252761	0.248	0.16	2.26405e-18	5.21161e-14
LITAF	0.252582	0.47	0.384	2.1149e-15	4.86829e-11
YIPF5	0.251671	0.296	0.192	3.02219e-21	6.95677e-17
SETD2	0.251498	0.373	0.286	3.04399e-14	7.00696e-10
SYAP1	0.250342	0.393	0.305	1.36242e-14	3.13616e-10
ELL2	0.250229	0.184	0.093	1.18152e-24	2.71974e-20
NUP98	0.250218	0.244	0.15	1.13181e-20	2.60531e-16

### Sheet: GO analysis-Down
Category	Term	Count	%	PValue	Genes	List Total	Pop Hits	Pop Total	Fold Enrichment	Bonferroni	Benjamini	FDR
GOTERM_BP_DIRECT	GO:0042776~proton motive force-driven mitochondrial ATP synthesis	12	5.45455	5.02635e-11	MT-ATP6, MT-ND4L, NDUFA13, MT-ND4, NDUFB7, MT-ND5, NDUFA3, MT-ND2, MT-ND3, MT-ATP8, MT-ND1, ATP5ME	199	65	19478	18.07	6.90621e-08	6.90621e-08	6.83082e-08
GOTERM_BP_DIRECT	GO:0009060~aerobic respiration	11	5	1.89523e-09	MT-ND4L, NDUFA13, MT-ND4, NDUFB7, MT-ND5, MT-CO1, MDH2, NDUFA3, MT-ND2, MT-ND3, MT-ND1	199	69	19478	15.604	2.60404e-06	1.30202e-06	1.28781e-06
GOTERM_BP_DIRECT	GO:0006120~mitochondrial electron transport, NADH to ubiquinone	9	4.09091	2.216e-08	MT-ND4L, MT-ND4, NDUFB7, MT-ND5, NDUFA4, NDUFA3, MT-ND2, MT-ND3, MT-ND1	199	47	19478	18.7429	3.04473e-05	1.01493e-05	1.00385e-05
GOTERM_BP_DIRECT	GO:1902600~proton transmembrane transport	13	5.90909	2.72149e-07	MT-ND4L, NDUFB7, MT-CO1, NDUFA4, NDUFA3, MT-ND2, MT-ND3, MT-ATP8, MT-ND1, MT-ATP6, UQCRFS1, MT-CO2, ATP5ME	199	177	19478	7.18888	0.000373863	9.34832e-05	9.24627e-05
GOTERM_BP_DIRECT	GO:0015990~electron transport coupled proton transport	4	1.81818	1.01924e-05	MT-ND4, MT-ND5, MT-CO1, MT-CYB	199	5	19478	78.3035	0.0139068	0.00280086	0.00277029
GOTERM_BP_DIRECT	GO:0042773~ATP synthesis coupled electron transport	4	1.81818	3.51402e-05	MT-ND4L, MT-ND4, MT-ND5, MT-CO2	199	7	19478	55.9311	0.0471363	0.0080471	0.00795925
GOTERM_BP_DIRECT	GO:0045333~cellular respiration	6	2.72727	5.74413e-05	MT-CO1, NDUFA4, MT-CO2, UQCR11, COX6C, MT-CYB	199	41	19478	14.3238	0.0758922	0.0112749	0.0111518
GOTERM_BP_DIRECT	GO:0032981~mitochondrial respiratory chain complex I assembly	7	3.18182	7.2006e-05	NDUFA13, MT-ND4, NDUFB7, MT-ND5, NDUFA3, MT-ND2, MT-ND1	199	69	19478	9.92979	0.0942028	0.012367	0.012232
GOTERM_BP_DIRECT	GO:0046631~alpha-beta T cell activation	4	1.81818	8.30771e-05	TRBC2, CD3G, CD3E, CD3D	199	9	19478	43.502	0.107878	0.0126831	0.0125446
GOTERM_BP_DIRECT	GO:0000398~mRNA splicing, via spliceosome	10	4.54545	0.000191361	DDX5, LSM7, SNRPD1, TRA2B, SNRPB2, HNRNPH3, SRSF5, CWC15, SF1, SRRM1	199	197	19478	4.9685	0.231223	0.0262929	0.0260059
GOTERM_BP_DIRECT	GO:0002474~antigen processing and presentation of peptide antigen via MHC class I	4	1.81818	0.000274485	HLA-C, HLA-A, HLA-F, B2M	199	13	19478	30.1167	0.314217	0.0342857	0.0339114
GOTERM_BP_DIRECT	GO:0001666~response to hypoxia	9	4.09091	0.000485566	MT-ND4, MT-ND5, MT-CO1, CITED2, PIN1, MT-CO2, MT-CYB, MT-ND2, MT-ND1	199	178	19478	4.94896	0.486923	0.0555973	0.0549903
GOTERM_BP_DIRECT	GO:0001916~positive regulation of T cell mediated cytotoxicity	5	2.27273	0.000583388	HLA-C, HLA-A, HLA-F, B2M, HLA-DRB1	199	38	19478	12.8789	0.551483	0.0616596	0.0609865
GOTERM_BP_DIRECT	GO:0045892~negative regulation of DNA-templated transcription	16	7.27273	0.000794422	NDUFA13, JUN, SET, CITED2, HMGB2, ARID5B, GATA3, FOXN3, TLE5, DEDD2, EID1, PSMC5, ZNF639, SAP18, EPC1, SF1	199	573	19478	2.73311	0.664445	0.0779669	0.0771157
GOTERM_BP_DIRECT	GO:0048545~response to steroid hormone	4	1.81818	0.00120221	JUN, JUND, HMGB2, JUNB	199	21	19478	18.6437	0.808494	0.110123	0.108921
GOTERM_BP_DIRECT	GO:0050852~T cell receptor signaling pathway	7	3.18182	0.00149341	TRBC2, CD3G, HLA-A, GATA3, CD3E, CD3D, HLA-DRB1	199	121	19478	5.66244	0.871711	0.120385	0.119071
GOTERM_BP_DIRECT	GO:0048538~thymus development	5	2.27273	0.00153506	PRDX2, MAP2K2, BCL11B, CITED2, GATA3	199	49	19478	9.98769	0.878858	0.120385	0.119071
GOTERM_BP_DIRECT	GO:0022904~respiratory electron transport chain	4	1.81818	0.0015771	MT-CO1, UQCRFS1, ETFB, MT-CYB	199	23	19478	17.0225	0.885667	0.120385	0.119071
GOTERM_BP_DIRECT	GO:0006123~mitochondrial electron transport, cytochrome c to oxygen	4	1.81818	0.00178899	MT-CO1, NDUFA4, MT-CO2, COX6C	199	24	19478	16.3132	0.914589	0.129372	0.12796
GOTERM_BP_DIRECT	GO:0006397~mRNA processing	10	4.54545	0.0021134	DDX5, SNRPD1, PCIF1, ARL6IP4, SAP18, RBBP6, SRSF5, ARGLU1, HNRNPA0, SRRM1	199	276	19478	3.54635	0.945354	0.144118	0.142545
GOTERM_BP_DIRECT	GO:2000045~regulation of G1/S transition of mitotic cell cycle	5	2.27273	0.00220268	CDKN2D, BCL7C, PSME1, PSME2, ACTB	199	54	19478	9.06291	0.951676	0.144118	0.142545
GOTERM_BP_DIRECT	GO:0007015~actin filament organization	7	3.18182	0.00370083	CNN2, CDC42, TMSB4X, EVL, WHAMM, TMSB10, CORO1B	199	145	19478	4.72521	0.993869	0.231134	0.228611
GOTERM_BP_DIRECT	GO:0042127~regulation of cell population proliferation	7	3.18182	0.00544255	RNF126, JUN, JUND, TSPO, JTB, TXNIP, JUNB	199	157	19478	4.36405	0.999446	0.325133	0.321584
GOTERM_BP_DIRECT	GO:0045059~positive thymic T cell selection	3	1.36364	0.00744957	CD3G, CD3E, CD3D	199	13	19478	22.5876	0.999965	0.409735	0.405262
GOTERM_BP_DIRECT	GO:0008380~RNA splicing	8	3.63636	0.00756062	DDX5, SNRPD1, ARL6IP4, SAP18, RP9, HNRNPH3, ARGLU1, SRRM1	199	221	19478	3.54315	0.99997	0.409735	0.405262
GOTERM_BP_DIRECT	GO:0033077~T cell differentiation in thymus	4	1.81818	0.00775336	BCL11B, IL2RG, B2M, ZFP36L2	199	40	19478	9.78794	0.999977	0.409735	0.405262
GOTERM_BP_DIRECT	GO:0006122~mitochondrial electron transport, ubiquinol to cytochrome c	3	1.36364	0.00863338	UQCRFS1, UQCR11, MT-CYB	199	14	19478	20.9742	0.999993	0.439343	0.434547
GOTERM_BP_DIRECT	GO:0019882~antigen processing and presentation	4	1.81818	0.0107314	HLA-C, HLA-A, HLA-DRB1, HLA-DPA1	199	45	19478	8.70039	1	0.497918	0.492483
GOTERM_BP_DIRECT	GO:0002503~peptide antigen assembly with MHC class II protein complex	3	1.36364	0.011234	B2M, HLA-DRB1, HLA-DPA1	199	16	19478	18.3524	1	0.497918	0.492483
GOTERM_BP_DIRECT	GO:0001829~trophectodermal cell differentiation	3	1.36364	0.011234	CITED2, CNOT1, JUNB	199	16	19478	18.3524	1	0.497918	0.492483
GOTERM_BP_DIRECT	GO:0045047~protein targeting to ER	3	1.36364	0.011234	SEC61G, ZFAND2A, SRP14	199	16	19478	18.3524	1	0.497918	0.492483
GOTERM_BP_DIRECT	GO:0051726~regulation of cell cycle	8	3.63636	0.0117916	PPP1R15A, JUN, JUND, GADD45A, BAX, EPC1, JUNB, ACTB	199	241	19478	3.24911	1	0.506301	0.500773
GOTERM_BP_DIRECT	GO:0002476~antigen processing and presentation of endogenous peptide antigen via MHC class Ib	3	1.36364	0.0126474	HLA-C, HLA-A, HLA-F	199	17	19478	17.2728	1	0.511103	0.505523
GOTERM_BP_DIRECT	GO:0002486~antigen processing and presentation of endogenous peptide antigen via MHC class I via ER pathway, TAP-independent	3	1.36364	0.0126474	HLA-C, HLA-A, HLA-F	199	17	19478	17.2728	1	0.511103	0.505523
GOTERM_BP_DIRECT	GO:0070527~platelet aggregation	4	1.81818	0.0135282	FLNA, TLN1, MYL12A, ACTB	199	49	19478	7.99015	1	0.531077	0.525279
GOTERM_BP_DIRECT	GO:0002504~antigen processing and presentation of peptide or polysaccharide antigen via MHC class II	3	1.36364	0.0173205	HLA-A, HLA-DRB1, HLA-DPA1	199	20	19478	14.6819	1	0.661064	0.653847
GOTERM_BP_DIRECT	GO:0000122~negative regulation of transcription by RNA polymerase II	18	8.18182	0.0184473	JUN, DDX5, JUND, CITED2, GADD45A, HMGB2, IRF2BP2, ARID5B, GATA3, TXN, KLF2, TLE5, DRAP1, DNAJB1, EID1, CNOT1, TXNIP, EPC1	199	958	19478	1.83907	1	0.685044	0.677565
GOTERM_BP_DIRECT	GO:0001806~type IV hypersensitivity	2	0.909091	0.0202278	EPHB6, GATA3	199	2	19478	97.8794	1	0.712641	0.704861
GOTERM_BP_DIRECT	GO:0090135~actin filament branching	2	0.909091	0.0202278	CDC42, CORO1B	199	2	19478	97.8794	1	0.712641	0.704861
GOTERM_BP_DIRECT	GO:0007010~cytoskeleton organization	6	2.72727	0.0217433	CNN2, CFL1, TNFAIP3, SH3BGRL3, HLA-DRB1, ACTB	199	156	19478	3.76459	1	0.729009	0.72105
GOTERM_BP_DIRECT	GO:0006955~immune response	12	5.45455	0.0217535	IL32, IFITM2, GPR183, HLA-C, HLA-A, LTB, IL2RG, HLA-F, CRIP1, B2M, HLA-DRB1, HLA-DPA1	199	537	19478	2.18725	1	0.729009	0.72105
GOTERM_BP_DIRECT	GO:0000381~regulation of alternative mRNA splicing, via spliceosome	4	1.81818	0.0231751	DDX5, TRA2B, SAP18, ARGLU1	199	60	19478	6.52529	1	0.758158	0.749881
GOTERM_BP_DIRECT	GO:0006911~phagocytosis, engulfment	3	1.36364	0.0245024	CDC42, BIN2, ITGB2	199	24	19478	12.2349	1	0.782936	0.774388
GOTERM_BP_DIRECT	GO:0034314~Arp2/3 complex-mediated actin nucleation	3	1.36364	0.0264575	ARPC1B, ARPC5L, WHAMM	199	25	19478	11.7455	1	0.807837	0.799017
GOTERM_BP_DIRECT	GO:0140467~integrated stress response signaling	3	1.36364	0.0264575	JUN, FOS, JUNB	199	25	19478	11.7455	1	0.807837	0.799017
GOTERM_BP_DIRECT	GO:0046597~host-mediated suppression of symbiont invasion	3	1.36364	0.0284737	IFITM1, IFITM2, LY6E	199	26	19478	11.2938	1	0.815058	0.80616
GOTERM_BP_DIRECT	GO:0015986~proton motive force-driven ATP synthesis	3	1.36364	0.0284737	MT-ATP6, MT-ATP8, ATP5ME	199	26	19478	11.2938	1	0.815058	0.80616
GOTERM_BP_DIRECT	GO:0043113~receptor clustering	3	1.36364	0.0284737	ITGA4, ITGB2, FLNA	199	26	19478	11.2938	1	0.815058	0.80616
GOTERM_BP_DIRECT	GO:0072332~intrinsic apoptotic signaling pathway by p53 class mediator	3	1.36364	0.0305493	DDX5, BAX, PMAIP1	199	27	19478	10.8755	1	0.851377	0.842083
GOTERM_BP_DIRECT	GO:0045893~positive regulation of DNA-templated transcription	14	6.36364	0.0309817	JUN, MAP2K2, CITED2, HMGB2, ARID5B, GATA3, FOS, ACTB, KLF2, PSMC5, EPC1, SCAND1, ARGLU1, HLA-DRB1	199	714	19478	1.9192	1	0.851377	0.842083
GOTERM_BP_DIRECT	GO:0000079~regulation of cyclin-dependent protein serine/threonine kinase activity	3	1.36364	0.032683	CDKN2D, GADD45A, ACTB	199	28	19478	10.4871	1	0.88052	0.870907
GOTERM_BP_DIRECT	GO:0006888~endoplasmic reticulum to Golgi vesicle-mediated transport	5	2.27273	0.0360281	RAB2A, TRAPPC6A, TRAPPC1, COG3, WHAMM	199	122	19478	4.01145	1	0.927309	0.917186
GOTERM_BP_DIRECT	GO:0006915~apoptotic process	13	5.90909	0.0362704	PPP1R15A, GADD45A, ITGB2, PDCD5, TNFAIP3, EMP3, DEDD2, BCL7C, BAX, PMAIP1, TMEM219, PIM3, GAPDH	199	656	19478	1.93968	1	0.927309	0.917186
GOTERM_BP_DIRECT	GO:0048026~positive regulation of mRNA splicing, via spliceosome	3	1.36364	0.0371194	RBM3, TRA2B, CIRBP	199	30	19478	9.78794	1	0.927309	0.917186
GOTERM_BP_DIRECT	GO:0035458~cellular response to interferon-beta	3	1.36364	0.0371194	NDUFA13, IFITM2, CALM3	199	30	19478	9.78794	1	0.927309	0.917186
GOTERM_BP_DIRECT	GO:0045944~positive regulation of transcription by RNA polymerase II	20	9.09091	0.0382232	EIF5A, JUN, JUND, TSTD1, BCL11B, CITED2, HMGB2, CASK, GATA3, FOS, KLF2, ZNF639, PCBP1, MED10, PIN1, EPC1, JUNB, IER2, SSBP4, S100A10	199	1205	19478	1.62455	1	0.932655	0.922473
GOTERM_BP_DIRECT	GO:0030833~regulation of actin filament polymerization	3	1.36364	0.0394193	ARPC5L, COTL1, PFN1	199	31	19478	9.4722	1	0.932655	0.922473
GOTERM_BP_DIRECT	GO:0019886~antigen processing and presentation of exogenous peptide antigen via MHC class II	3	1.36364	0.0394193	B2M, HLA-DRB1, HLA-DPA1	199	31	19478	9.4722	1	0.932655	0.922473
GOTERM_BP_DIRECT	GO:0045622~regulation of T-helper cell differentiation	2	0.909091	0.0400485	GATA3, HLA-DRB1	199	4	19478	48.9397	1	0.932655	0.922473
GOTERM_BP_DIRECT	GO:0048008~platelet-derived growth factor receptor signaling pathway	3	1.36364	0.0441758	TXNIP, ARID5B, IQGAP1	199	33	19478	8.89813	1	1	0.989803
GOTERM_BP_DIRECT	GO:0071346~cellular response to type II interferon	4	1.81818	0.0451833	CDC42, CALM3, GAPDH, HLA-DPA1	199	78	19478	5.01946	1	1	0.989803
GOTERM_BP_DIRECT	GO:0071277~cellular response to calcium ion	4	1.81818	0.0451833	JUND, FOS, IQGAP1, JUNB	199	78	19478	5.01946	1	1	0.989803
GOTERM_BP_DIRECT	GO:0042981~regulation of apoptotic process	7	3.18182	0.0477149	PRDX2, PDCD5, BAX, EPC1, CD3E, ACTB, DEDD2	199	257	19478	2.66598	1	1	0.989803
GOTERM_BP_DIRECT	GO:0032831~positive regulation of CD4-positive, CD25-positive, alpha-beta regulatory T cell differentiation	2	0.909091	0.0498087	IL2RG, HLA-DRB1	199	5	19478	39.1518	1	1	0.989803
GOTERM_BP_DIRECT	GO:0043065~positive regulation of apoptotic process	8	3.63636	0.050826	JUN, GADD45A, PDCD5, TSPO, TXNIP, BAX, PMAIP1, SAP18	199	328	19478	2.3873	1	1	0.989803
GOTERM_BP_DIRECT	GO:0030225~macrophage differentiation	3	1.36364	0.0516837	CDC42, GATA3, HLA-DRB1	199	36	19478	8.15662	1	1	0.989803
GOTERM_BP_DIRECT	GO:0032570~response to progesterone	3	1.36364	0.0516837	TSPO, TXNIP, FOS	199	36	19478	8.15662	1	1	0.989803
GOTERM_BP_DIRECT	GO:0006303~double-strand break repair via nonhomologous end joining	3	1.36364	0.0542807	KDM2A, PAXX, HMGB2	199	37	19478	7.93617	1	1	0.989803
GOTERM_BP_DIRECT	GO:0050778~positive regulation of immune response	3	1.36364	0.0542807	B2M, HLA-DRB1, HLA-DPA1	199	37	19478	7.93617	1	1	0.989803
GOTERM_BP_DIRECT	GO:0032496~response to lipopolysaccharide	5	2.27273	0.0547794	PRDX2, HMGB2, SELENOW, FOS, HNRNPA0	199	140	19478	3.49569	1	1	0.989803
GOTERM_BP_DIRECT	GO:0071456~cellular response to hypoxia	5	2.27273	0.0559502	CITED2, PIN1, PMAIP1, STUB1, FOS	199	141	19478	3.4709	1	1	0.989803
GOTERM_BP_DIRECT	GO:0050870~positive regulation of T cell activation	3	1.36364	0.0569231	B2M, HLA-DRB1, HLA-DPA1	199	38	19478	7.72732	1	1	0.989803
GOTERM_BP_DIRECT	GO:0002502~peptide antigen assembly with MHC class I protein complex	2	0.909091	0.0594702	HLA-A, B2M	199	6	19478	32.6265	1	1	0.989803
GOTERM_BP_DIRECT	GO:0007166~cell surface receptor signaling pathway	8	3.63636	0.0646494	IFITM1, CD3G, EVL, LTB, MIF, CD3E, CD3D, LY6E	199	347	19478	2.25659	1	1	0.989803
GOTERM_BP_DIRECT	GO:0002250~adaptive immune response	10	4.54545	0.0648142	GPR183, TRBC2, HLA-C, CD3G, HLA-A, CD3E, CD3D, B2M, HLA-DRB1, HLA-DPA1	199	492	19478	1.98942	1	1	0.989803
GOTERM_BP_DIRECT	GO:0007163~establishment or maintenance of cell polarity	3	1.36364	0.0651097	CDC42, CD3G, ACTB	199	41	19478	7.16191	1	1	0.989803
GOTERM_BP_DIRECT	GO:0060136~embryonic process involved in female pregnancy	2	0.909091	0.0690339	CITED2, JUNB	199	7	19478	27.9655	1	1	0.989803
GOTERM_BP_DIRECT	GO:0034316~negative regulation of Arp2/3 complex-mediated actin nucleation	2	0.909091	0.0690339	GMFG, CORO1B	199	7	19478	27.9655	1	1	0.989803
GOTERM_BP_DIRECT	GO:0008625~extrinsic apoptotic signaling pathway via death domain receptors	3	1.36364	0.0707726	HMGB2, BAX, DEDD2	199	43	19478	6.8288	1	1	0.989803
GOTERM_BP_DIRECT	GO:1905168~positive regulation of double-strand break repair via homologous recombination	3	1.36364	0.0707726	RNF126, EPC1, ACTB	199	43	19478	6.8288	1	1	0.989803
GOTERM_BP_DIRECT	GO:1900026~positive regulation of substrate adhesion-dependent cell spreading	3	1.36364	0.0736622	CDC42, FLNA, S100A10	199	44	19478	6.6736	1	1	0.989803
GOTERM_BP_DIRECT	GO:0042254~ribosome biogenesis	3	1.36364	0.0736622	RIOK3, GTF3A, SBDS	199	44	19478	6.6736	1	1	0.989803
GOTERM_BP_DIRECT	GO:0006954~inflammatory response	9	4.09091	0.0739051	ITGB2, HMGB2, TXNIP, TNFAIP3, CYBA, GATA3, FOS, MIF, HNRNPA0	199	432	19478	2.03915	1	1	0.989803
GOTERM_BP_DIRECT	GO:0032091~negative regulation of protein binding	3	1.36364	0.0765892	PIN1, BAX, TLE5	199	45	19478	6.52529	1	1	0.989803
GOTERM_BP_DIRECT	GO:0030036~actin cytoskeleton organization	6	2.72727	0.0789254	CDC42, CFL1, FLNA, PFN1, TLN1, CORO1B	199	224	19478	2.62177	1	1	0.989803
GOTERM_BP_DIRECT	GO:0071364~cellular response to epidermal growth factor stimulus	3	1.36364	0.0795526	FOS, IQGAP1, ZFP36L2	199	46	19478	6.38344	1	1	0.989803
GOTERM_BP_DIRECT	GO:0030316~osteoclast differentiation	3	1.36364	0.0795526	GPR183, FOS, JUNB	199	46	19478	6.38344	1	1	0.989803
GOTERM_BP_DIRECT	GO:0017148~negative regulation of translation	4	1.81818	0.0800605	CNOT1, PCIF1, CIRBP, GAPDH	199	99	19478	3.95472	1	1	0.989803
GOTERM_BP_DIRECT	GO:0021762~substantia nigra development	3	1.36364	0.0855841	CDC42, CALM3, ACTB	199	48	19478	6.11746	1	1	0.989803
GOTERM_BP_DIRECT	GO:0002237~response to molecule of bacterial origin	2	0.909091	0.087872	TNFAIP3, B2M	199	9	19478	21.751	1	1	0.989803
GOTERM_BP_DIRECT	GO:0021549~cerebellum development	3	1.36364	0.0917489	MT-ND4, MT-CO1, CD3E	199	50	19478	5.87276	1	1	0.989803
GOTERM_BP_DIRECT	GO:0050810~regulation of steroid biosynthetic process	2	0.909091	0.0971484	TSPO, SF1	199	10	19478	19.5759	1	1	0.989803
GOTERM_BP_DIRECT	GO:0019885~antigen processing and presentation of endogenous peptide antigen via MHC class I	2	0.909091	0.0971484	HLA-A, B2M	199	10	19478	19.5759	1	1	0.989803
GOTERM_BP_DIRECT	GO:0071356~cellular response to tumor necrosis factor	4	1.81818	0.0977113	GATA3, FOS, ZFP36L2, KLF2	199	108	19478	3.62516	1	1	0.989803
GOTERM_BP_DIRECT	GO:0050918~positive chemotaxis	3	1.36364	0.098039	HMGB2, S100A4, MIF	199	52	19478	5.64689	1	1	0.989803
GOTERM_BP_DIRECT	GO:0008584~male gonad development	4	1.81818	0.0997628	CITED2, HMGB2, ARID5B, GATA3	199	109	19478	3.5919	1	1	0.989803

### Sheet: GO analysis-UP
Category	Term	Count	%	PValue	Genes	List Total	Pop Hits	Pop Total	Fold Enrichment	Bonferroni	Benjamini	FDR	-Log10 (p value)
GOTERM_BP_DIRECT	GO:0051607~defense response to virus	19	5.77508	5.39999e-08	DDX17, GBP5, SETD2, IFNGR1, STAT1, ZC3HAV1, SAMHD1, IFIT3, IFIT2, PTPRC, IFI16, IRF1, POLR3E, DHX15, GBP2, GBP1, TRIM22, IRF9, GBP3	307	241	19478	5.00199	0.00010551	0.000105516	0.000104706	7.26761
GOTERM_BP_DIRECT	GO:0071346~cellular response to type II interferon	9	2.73556	3.05906e-05	ACTR3, GBP5, STAT1, PIM1, VIM, GBP2, GBP1, GBP4, GBP3	307	78	19478	7.32072	0.0580236	0.029887	0.0296576	4.51441
GOTERM_BP_DIRECT	GO:0010628~positive regulation of gene expression	21	6.38298	0.000102138	ROCK1, IFNGR1, FTX, RBPJ, HIF1A, RBM4, RGCC, MAF, KAT6A, TP53INP1, LMNA, NAMPT, CD28, KRAS, VPS35, VIM, EZR, IL7R, NFE2L2, LAMTOR5, LIMS1	307	489	19478	2.72469	0.180932	0.0417641	0.0414435	3.99081
GOTERM_BP_DIRECT	GO:0045087~innate immune response	23	6.99088	0.000106696	GBP5, USP14, ANXA1, SAMD9, XRCC5, ARID5A, ZC3HAV1, SAMHD1, NFKB1, FOSL2, NFKB2, CYLD, SFPQ, IFI16, TIFA, POLR3E, G3BP2, FYN, GBP2, GBP1, CD55, TRIM22, GBP3	307	570	19478	2.56011	0.188196	0.0417641	0.0414435	3.97185
GOTERM_BP_DIRECT	GO:0051715~cytolysis in another organism	4	1.21581	0.000128242	GBP5, GBP2, GBP1, GBP3	307	7	19478	36.255	0.221667	0.0417641	0.0414435	3.89197
GOTERM_BP_DIRECT	GO:0140639~positive regulation of pyroptotic inflammatory response	4	1.21581	0.000128242	GBP5, GBP2, GBP1, GBP3	307	7	19478	36.255	0.221667	0.0417641	0.0414435
GOTERM_BP_DIRECT	GO:0043066~negative regulation of apoptotic process	21	6.38298	0.000201598	USP47, TNFAIP8, ANXA1, UBE2B, ZFAND6, SERPINB9, IFIT3, NFKB1, HSPD1, UFL1, SOCS3, CCND2, IL2RB, PIM1, CD28, PDCD4, TMBIM6, IL6ST, PAK2, BIRC3, LAMTOR5	307	515	19478	2.58713	0.32562	0.0500884	0.0497039
GOTERM_BP_DIRECT	GO:0008380~RNA splicing	13	3.95137	0.000205766	IVNS1ABP, HSPA8, EIF4A3, RBM4, SFPQ, DDX39B, HNRNPF, CWC22, DHX15, HABP4, SRSF2, SRSF4, SRSF11	307	221	19478	3.73213	0.331092	0.0500884	0.0497039		GO:0051715~cytolysis in another organism (GBP5, GBP2, GBP1, GBP3)				7.26761
GOTERM_BP_DIRECT	GO:0006338~chromatin remodeling	25	7.59878	0.000230704	USP36, SMG1, USP16, ROCK1, SATB1, KMT2C, JMJD1C, PPM1K, CHD2, CHD1, PPP1CB, PIM1, BRD7, PAK2, BRD1, PRMT2, SMARCA5, UBE2A, ERN1, SFPQ, RYBP, PTPRC, IRF4, SGK3, TOP1	307	686	19478	2.31218	0.362912	0.0500884	0.0497039		GO:0071346~cellular response to type II interferon (ACTR3, GBP5, STAT1, PIM1, VIM, GBP2, GBP1, GBP4, GBP3)				4.51441
GOTERM_BP_DIRECT	GO:0000398~mRNA splicing, via spliceosome	12	3.64742	0.000296256	HSPA8, RBM4, MFAP1, DDX39B, HNRNPF, CWC22, EIF4A3, DHX15, PPWD1, PRPF40A, SRSF4, PABPC1	307	197	19478	3.86475	0.439525	0.0578885	0.0574441		GO:0051607~defense response to virus (DDX17, GBP5, SETD2, IFNGR1, STAT1, ZC3HAV1, SAMHD1, IFIT3, IFIT2, PTPRC, IFI16, IRF1, POLR3E, DHX15, GBP2, GBP1, TRIM22, IRF9, GBP3)				3.99081
GOTERM_BP_DIRECT	GO:0072540~T-helper 17 cell lineage commitment	4	1.21581	0.00042453	SOCS3, IRF4, IL6ST, BATF	307	10	19478	25.3785	0.563823	0.0732249	0.0726628		GO:0010628~positive regulation of gene expression (ROCK1, IFNGR1, FTX, RBPJ, HIF1A, RBM4, RGCC, MAF, KAT6A, TP53INP1, LMNA, NAMPT, CD28, KRAS, VPS35, VIM, EZR, IL7R, NFE2L2, LAMTOR5, LIMS1)				3.97185
GOTERM_BP_DIRECT	GO:0006397~mRNA processing	14	4.25532	0.000449693	IVNS1ABP, CNOT6L, ERN1, RBM4, SFPQ, DDX39B, HNRNPF, CWC22, DHX15, HABP4, SRSF2, SRSF4, PABPC1, SRSF11	307	276	19478	3.21829	0.584759	0.0732249	0.0726628		GO:0045087~innate immune response (ROCK1, IFNGR1, FTX, RBPJ, HIF1A, RBM4, RGCC, MAF, KAT6A, TP53INP1, LMNA, NAMPT, CD28, KRAS, VPS35, VIM, EZR, IL7R, NFE2L2, LAMTOR5, LIMS1)				3.89197
GOTERM_BP_DIRECT	GO:0045944~positive regulation of transcription by RNA polymerase II	35	10.6383	0.000687588	USP16, KMT2C, TXK, CREM, UBE3A, RBPJ, HIF1A, IKZF3, LITAF, IKZF4, IFI16, NAMPT, GPBP1, DDX17, ACTR3, STAT1, SMARCA5, ARID5A, NFKB1, BATF, FOSL2, NFKB2, ARMCX3, SFPQ, ZEB1, RGCC, MAF, IRF4, CCPG1, MED21, IRF1, CD28, LPIN2, IRF9, NFE2L2	307	1205	19478	1.84284	0.739202	0.10335	0.102556
GOTERM_BP_DIRECT	GO:0045892~negative regulation of DNA-templated transcription	21	6.38298	0.00077918	HSPA8, USP47, PRMT2, XRCC5, ARID5A, ZC3H8, IKZF1, RBPJ, IKZF4, SFPQ, NCOR1, ZEB1, DNAJB6, IFI16, IRF1, KAT6A, PDCD4, SRSF2, BRD7, TRIM22, LIMS1	307	573	19478	2.32526	0.781967	0.105172	0.104365
GOTERM_BP_DIRECT	GO:0042110~T cell activation	7	2.12766	0.000807361	CD2, ITK, PTPRC, IRF4, CD28, RASGRP1, HSPD1	307	70	19478	6.34463	0.793658	0.105172	0.104365
GOTERM_BP_DIRECT	GO:0042832~defense response to protozoan	5	1.51976	0.00104049	IRF4, GBP2, GBP1, GBP4, BATF	307	29	19478	10.939	0.869213	0.12707	0.126095
GOTERM_BP_DIRECT	GO:0043123~positive regulation of canonical NF-kappaB signal transduction	12	3.64742	0.00115507	AKAP13, NDFIP1, TIFA, NAMPT, DHX15, CCR7, ZC3HAV1, LITAF, TRIM22, LIMS1, BIRC3, LAMTOR5	307	232	19478	3.2817	0.895474	0.132766	0.131746
GOTERM_BP_DIRECT	GO:0006974~DNA damage response	14	4.25532	0.00143104	USP47, SMG1, USP16, UBE2B, XRCC5, SMARCA5, DYNLL1, CHD2, SAMHD1, BATF, UFL1, VCPIP1, HELB, NABP1	307	313	19478	2.83785	0.939083	0.152469	0.151298
GOTERM_BP_DIRECT	GO:0042100~B cell proliferation	5	1.51976	0.00151819	PTPRC, IL7R, RASGRP1, HSPD1, FOSL2	307	32	19478	9.91348	0.948635	0.152469	0.151298
GOTERM_BP_DIRECT	GO:0001837~epithelial to mesenchymal transition	6	1.82371	0.00156058	DDX17, ROCK1, RBPJ, HIF1A, HNRNPAB, TGFBR2	307	54	19478	7.04958	0.952724	0.152469	0.151298
GOTERM_BP_DIRECT	GO:0006325~chromatin organization	12	3.64742	0.00236163	USP36, NCOR1, UBE2B, KANSL1, SATB1, KMT2C, SMARCA5, MSL3, IKZF1, CHD2, NEAT1, CHD1	307	254	19478	2.99746	0.990148	0.219744	0.218057
GOTERM_BP_DIRECT	GO:0032743~positive regulation of interleukin-2 production	5	1.51976	0.0026221	PTPRC, ANXA1, IRF4, PDE4B, CD28	307	37	19478	8.57382	0.994085	0.23289	0.231102
GOTERM_BP_DIRECT	GO:0050852~T cell receptor signaling pathway	8	2.43161	0.00303103	ITK, PTPRC, TXK, PDE4B, CD28, FYN, BTN3A2, FOSL2	307	121	19478	4.19479	0.997346	0.250536	0.248613
GOTERM_BP_DIRECT	GO:0002218~activation of innate immune response	5	1.51976	0.00318634	GBP5, SFPQ, IFI16, XRCC5, GBP2	307	39	19478	8.13414	0.998042	0.250536	0.248613
GOTERM_BP_DIRECT	GO:0071222~cellular response to lipopolysaccharide	10	3.03951	0.00343054	GBP5, ARID5A, PDCD4, PDE4B, VIM, GBP2, TNFRSF1B, LITAF, NFKB1, GBP3	307	192	19478	3.30449	0.998787	0.250536	0.248613
GOTERM_BP_DIRECT	GO:0034728~nucleosome organization	3	0.911854	0.00353923	SETD2, CHD2, CHD1	307	6	19478	31.7231	0.99902	0.250536	0.248613
GOTERM_BP_DIRECT	GO:0007346~regulation of mitotic cell cycle	6	1.82371	0.00354404	YWHAE, SDCBP, CYLD, RPA3, PIM1, BRD7	307	65	19478	5.85658	0.999029	0.250536	0.248613
GOTERM_BP_DIRECT	GO:0043011~myeloid dendritic cell differentiation	4	1.21581	0.00359008	IRF4, RBPJ, TGFBR2, BATF	307	20	19478	12.6893	0.999113	0.250536	0.248613
GOTERM_BP_DIRECT	GO:0006915~apoptotic process	21	6.38298	0.00379512	SRGN, TNFAIP8, RNF34, PFKFB3, ROCK1, UBE2B, ZFAND6, ZC3H8, DYNLL1, NFKB1, TGFBR2, CD2, RYBP, IL2RA, IRF1, TP53INP1, PIM1, PDCD4, TMBIM6, PAK2, BIRC3	307	656	19478	2.03105	0.999407	0.255713	0.25375
GOTERM_BP_DIRECT	GO:0001819~positive regulation of cytokine production	6	1.82371	0.00430574	ITK, RGCC, IFI16, TXK, CD28, BATF	307	68	19478	5.5982	0.999782	0.280447	0.278294
GOTERM_BP_DIRECT	GO:0060218~hematopoietic stem cell differentiation	4	1.21581	0.00473873	UFL1, XRCC5, CHD2, BATF	307	22	19478	11.5357	0.999907	0.298693	0.2964
GOTERM_BP_DIRECT	GO:0034097~response to cytokine	5	1.51976	0.00626532	STAT1, IL6ST, SKIL, NFKB1, NFKB2	307	47	19478	6.7496	0.999995	0.382576	0.379639
GOTERM_BP_DIRECT	GO:0006457~protein folding	9	2.73556	0.00677977	RANBP2, HSPA8, HSPH1, DNAJB6, CCDC47, DNAJA2, PPWD1, FKBP5, HSPD1	307	176	19478	3.24441	0.999998	0.401445	0.398363
GOTERM_BP_DIRECT	GO:0045088~regulation of innate immune response	4	1.21581	0.0076392	IRF1, SAMHD1, BIRC3, NFE2L2	307	26	19478	9.76096	1	0.427722	0.424438
GOTERM_BP_DIRECT	GO:0032729~positive regulation of type II interferon production	6	1.82371	0.00768444	CD2, TXK, ARID5A, PDE4B, BTN3A2, HSPD1	307	78	19478	4.88048	1	0.427722	0.424438
GOTERM_BP_DIRECT	GO:0110076~negative regulation of ferroptosis	3	0.911854	0.00823341	FTH1, SC5D, NFE2L2	307	9	19478	21.1488	1	0.427722	0.424438
GOTERM_BP_DIRECT	GO:0032727~positive regulation of interferon-alpha production	4	1.21581	0.00849559	SETD2, STAT1, ZC3HAV1, HSPD1	307	27	19478	9.39945	1	0.427722	0.424438
GOTERM_BP_DIRECT	GO:0002437~inflammatory response to antigenic stimulus	4	1.21581	0.00849559	IL2RA, RBPJ, RASGRP1, FOSL2	307	27	19478	9.39945	1	0.427722	0.424438
GOTERM_BP_DIRECT	GO:0009615~response to virus	7	2.12766	0.00853692	IVNS1ABP, IFNGR1, ZC3HAV1, TRIM22, IFIT3, IFIT2, LAMTOR5	307	112	19478	3.96539	1	0.427722	0.424438
GOTERM_BP_DIRECT	GO:0002376~immune system process	6	1.82371	0.00992312	DDX17, IRF4, IL2RA, IRF1, SH2D1A, IRF9	307	83	19478	4.58648	1	0.484745	0.481023
GOTERM_BP_DIRECT	GO:2000563~positive regulation of CD4-positive, alpha-beta T cell proliferation	3	0.911854	0.0101856	CD28, CD55, TGFBR2	307	10	19478	19.0339	1	0.485432	0.481706
GOTERM_BP_DIRECT	GO:0071347~cellular response to interleukin-1	5	1.51976	0.0108676	GBP2, HIF1A, GBP1, NFKB1, GBP3	307	55	19478	5.76784	1	0.501563	0.497713
GOTERM_BP_DIRECT	GO:0030101~natural killer cell activation	4	1.21581	0.011392	CD2, SH2D1A, FYN, RASGRP1	307	30	19478	8.4595	1	0.501563	0.497713
GOTERM_BP_DIRECT	GO:0033209~tumor necrosis factor-mediated signaling pathway	5	1.51976	0.0115622	STAT1, TIFA, TNFRSF1B, LIMS1, BIRC3	307	56	19478	5.66484	1	0.501563	0.497713
GOTERM_BP_DIRECT	GO:0006357~regulation of transcription by RNA polymerase II	40	12.1581	0.0118198	ZNF791, USP16, CCNH, SATB1, TSHZ2, CREM, PPWD1, JMJD1C, IKZF1, PPM1K, RBPJ, HIF1A, IKZF3, IKZF4, PPP1CB, PURA, BRD7, ZNF267, DDX17, BRD1, STAT1, SMARCA5, ARID5A, NFKB1, BATF, FOSL2, SMAD7, ZNF33A, PHF20L1, ZEB1, MAF, IRF4, MED21, IRF1, KAT6A, HBP1, PPIL4, IRF9, NFE2L2, FKBP5	307	1711	19478	1.48326	1	0.501563	0.497713
GOTERM_BP_DIRECT	GO:0043279~response to alkaloid	3	0.911854	0.0123209	SETD2, DHX15, PDCD4	307	11	19478	17.3035	1	0.501563	0.497713
GOTERM_BP_DIRECT	GO:0006614~SRP-dependent cotranslational protein targeting to membrane	3	0.911854	0.0123209	SSR3, SRP54, SRPRA	307	11	19478	17.3035	1	0.501563	0.497713
GOTERM_BP_DIRECT	GO:0042795~snRNA transcription by RNA polymerase II	3	0.911854	0.0123209	SNAPC1, ZC3H8, ELL2	307	11	19478	17.3035	1	0.501563	0.497713
GOTERM_BP_DIRECT	GO:0000165~MAPK cascade	7	2.12766	0.0126804	MAP3K2, YWHAE, PPP1CB, AKAP13, PTPRC, KRAS, MBP	307	122	19478	3.64036	1	0.505663	0.501782
GOTERM_BP_DIRECT	GO:0045060~negative thymic T cell selection	3	0.911854	0.014633	PTPRC, CD28, CCR7	307	12	19478	15.8616	1	0.571858	0.567468
GOTERM_BP_DIRECT	GO:0016579~protein deubiquitination	7	2.12766	0.0168813	USP36, CYLD, USP47, USP14, VCPIP1, USP16, ALG13	307	130	19478	3.41634	1	0.623318	0.618533
GOTERM_BP_DIRECT	GO:0060333~type II interferon-mediated signaling pathway	3	0.911854	0.0171159	IFNGR1, STAT1, IRF1	307	13	19478	14.6414	1	0.623318	0.618533
GOTERM_BP_DIRECT	GO:0045737~positive regulation of cyclin-dependent protein serine/threonine kinase activity	3	0.911854	0.0171159	RGCC, CCND2, PIM1	307	13	19478	14.6414	1	0.623318	0.618533
GOTERM_BP_DIRECT	GO:0042102~positive regulation of T cell proliferation	5	1.51976	0.0172258	PTPRC, ANXA1, CD28, SELENOK, IL6ST	307	63	19478	5.03542	1	0.623318	0.618533
GOTERM_BP_DIRECT	GO:0045893~positive regulation of DNA-templated transcription	20	6.07903	0.0180646	USP16, PRMT2, STAT1, MSL3, HNRNPAB, HIF1A, NFKB1, RYBP, KANSL1, IRF4, IRF1, KAT6A, TP53INP1, GPBP1, PIM1, NUP98, BRD7, TRIM22, IRF9, NFE2L2	307	714	19478	1.77721	1	0.63342	0.628558
GOTERM_BP_DIRECT	GO:0071230~cellular response to amino acid stimulus	5	1.51976	0.0181533	ZEB1, SOCS1, CUL3, HNRNPAB, LAMTOR5	307	64	19478	4.95674	1	0.63342	0.628558
GOTERM_BP_DIRECT	GO:0140374~antiviral innate immune response	5	1.51976	0.0191113	MORC3, DHX15, SMARCA5, IFIT3, IFIT2	307	65	19478	4.88048	1	0.643852	0.63891
GOTERM_BP_DIRECT	GO:0006986~response to unfolded protein	5	1.51976	0.0191113	HSPA8, HSPH1, TMBIM6, UBXN4, HSPD1	307	65	19478	4.88048	1	0.643852	0.63891
GOTERM_BP_DIRECT	GO:0000184~nuclear-transcribed mRNA catabolic process, nonsense-mediated decay	4	1.21581	0.0231318	SMG1, EIF4A3, PABPC1, GSPT1	307	39	19478	6.50731	1	0.766093	0.760212
GOTERM_BP_DIRECT	GO:0019221~cytokine-mediated signaling pathway	7	2.12766	0.0248397	SOCS3, SOCS1, IFNGR1, STAT1, IL2RB, IL6ST, IL7R	307	142	19478	3.12763	1	0.808945	0.802735
GOTERM_BP_DIRECT	GO:0071356~cellular response to tumor necrosis factor	6	1.82371	0.0278589	ZFAND6, GBP2, GBP1, NFKB1, GBP3, NFE2L2	307	108	19478	3.52479	1	0.870945	0.864259
GOTERM_BP_DIRECT	GO:0032733~positive regulation of interleukin-10 production	4	1.21581	0.0280806	IRF4, CD28, TIGIT, HSPD1	307	42	19478	6.0425	1	0.870945	0.864259
GOTERM_BP_DIRECT	GO:0045860~positive regulation of protein kinase activity	4	1.21581	0.0280806	PTPRC, XRCC5, CCR7, SNX9	307	42	19478	6.0425	1	0.870945	0.864259
GOTERM_BP_DIRECT	GO:0000122~negative regulation of transcription by RNA polymerase II	24	7.29483	0.0289413	MORC3, SATB1, STAT1, CUL3, CREM, ARID5A, ZC3H8, RBPJ, N4BP2L2, NFKB1, SMAD7, SDCBP, PURA, SFPQ, THAP5, RYBP, NCOR1, ZEB1, PTPRC, MAF, IFI16, LINC-PINT, EZR, SKIL	307	958	19478	1.58947	1	0.883616	0.876832
GOTERM_BP_DIRECT	GO:0034504~protein localization to nucleus	4	1.21581	0.0298453	YWHAE, DNAJB6, LMNA, GBP2	307	43	19478	5.90198	1	0.897194	0.890307
GOTERM_BP_DIRECT	GO:0140973~positive regulation of AIM2 inflammasome complex assembly	2	0.607903	0.0311741	GBP5, GBP2	307	2	19478	63.4463	1	0.922941	0.915856
GOTERM_BP_DIRECT	GO:0018105~peptidyl-serine phosphorylation	5	1.51976	0.0330612	SMG1, MORC3, ROCK1, TOP1, PAK2	307	77	19478	4.11989	1	0.964202	0.9568
GOTERM_BP_DIRECT	GO:0050728~negative regulation of inflammatory response	7	2.12766	0.03498	CYLD, SOCS3, NDFIP1, IL2RA, VPS35, METRNL, NFKB1	307	154	19478	2.88392	1	0.989838	0.98224
GOTERM_BP_DIRECT	GO:0032695~negative regulation of interleukin-12 production	3	0.911854	0.0352795	CCR7, TIGIT, NFKB1	307	19	19478	10.0178	1	0.989838	0.98224
GOTERM_BP_DIRECT	GO:0098609~cell-cell adhesion	8	2.43161	0.0355882	CD2, VMP1, ANXA1, TMOD3, ICAM2, ICOS, S100A11, LIMS1	307	196	19478	2.58964	1	0.989838	0.98224
GOTERM_BP_DIRECT	GO:0006355~regulation of DNA-templated transcription	24	7.29483	0.0359665	ZNF791, SETD2, BRD1, BTG1, PRMT2, DENND4A, KMT2C, CREM, SMARCA5, JMJD1C, MSL3, HIF1A, NFKB2, SMAD7, PHF20L1, ZNF33A, SFPQ, RYBP, GOLGB1, KAT6A, GPBP1, HBP1, ZNF267, TRIM22	307	980	19478	1.55379	1	0.989838	0.98224
GOTERM_BP_DIRECT	GO:0007265~Ras protein signal transduction	5	1.51976	0.0387442	SDCBP, G3BP2, KRAS, RAPGEF6, RASGRP1	307	81	19478	3.91644	1	1	0.992832
GOTERM_BP_DIRECT	GO:0006541~glutamine metabolic process	3	0.911854	0.0388006	SLC38A1, BLOC1S6, UCP2	307	20	19478	9.51694	1	1	0.992832
GOTERM_BP_DIRECT	GO:0032469~endoplasmic reticulum calcium ion homeostasis	3	0.911854	0.042449	CCDC47, TMBIM6, SELENOK	307	21	19478	9.06375	1	1	0.992832
GOTERM_BP_DIRECT	GO:0038061~non-canonical NF-kappaB signal transduction	3	0.911854	0.042449	NFKB1, NFKB2, BIRC3	307	21	19478	9.06375	1	1	0.992832
GOTERM_BP_DIRECT	GO:0046426~negative regulation of receptor signaling pathway via JAK-STAT	3	0.911854	0.042449	SOCS3, SOCS1, PTPRC	307	21	19478	9.06375	1	1	0.992832
GOTERM_BP_DIRECT	GO:0032204~regulation of telomere maintenance	3	0.911854	0.042449	SMG1, XRCC5, LMNA	307	21	19478	9.06375	1	1	0.992832
GOTERM_BP_DIRECT	GO:0016567~protein ubiquitination	13	3.95137	0.0454602	RNF34, WSB1, UBE2B, CUL3, VCPIP1, SOCS3, SOCS1, HERC1, RNF149, MED21, FYN, ARIH1, NFE2L2	307	439	19478	1.87882	1	1	0.992832
GOTERM_BP_DIRECT	GO:0032446~protein modification by small protein conjugation	3	0.911854	0.0462201	UBE2B, KRAS, UBE2A	307	22	19478	8.65176	1	1	0.992832
GOTERM_BP_DIRECT	GO:0045619~regulation of lymphocyte differentiation	2	0.607903	0.0463959	NDFIP1, IKZF3	307	3	19478	42.2975	1	1	0.992832
GOTERM_BP_DIRECT	GO:1905634~regulation of protein localization to chromatin	2	0.607903	0.0463959	VCPIP1, SETD2	307	3	19478	42.2975	1	1	0.992832
GOTERM_BP_DIRECT	GO:1901992~positive regulation of mitotic cell cycle phase transition	2	0.607903	0.0463959	CUL3, TMOD3	307	3	19478	42.2975	1	1	0.992832
GOTERM_BP_DIRECT	GO:0010508~positive regulation of autophagy	5	1.51976	0.0465848	UFL1, SETD2, ROCK1, TP53INP1, TRIM22	307	86	19478	3.68874	1	1	0.992832
GOTERM_BP_DIRECT	GO:0048511~rhythmic process	5	1.51976	0.0482511	SFPQ, CREM, UBE3A, TOP1, NFKB2	307	87	19478	3.64634	1	1	0.992832
GOTERM_BP_DIRECT	GO:0051301~cell division	12	3.64742	0.0499586	EML4, PPP1CB, USP16, CCND2, STAG2, DYNLT1, HAUS3, PRPF40A, BUB3, ARPP19, CENPC, PAFAH1B1	307	397	19478	1.91777	1	1	0.992832
GOTERM_BP_DIRECT	GO:1900087~positive regulation of G1/S transition of mitotic cell cycle	4	1.21581	0.0505896	RRM1, RGCC, ANXA1, CCND2	307	53	19478	4.7884	1	1	0.992832
GOTERM_BP_DIRECT	GO:0006281~DNA repair	10	3.03951	0.0507404	UFL1, RRM1, SMG1, HELB, UBE2B, RPA3, SMARCA5, NABP1, UBE2A, SAMHD1	307	303	19478	2.09394	1	1	0.992832
GOTERM_BP_DIRECT	GO:0051896~regulation of phosphatidylinositol 3-kinase/protein kinase B signal transduction	3	0.911854	0.0541111	SESN3, PDE3B, RASGRP1	307	24	19478	7.93078	1	1	0.992832
GOTERM_BP_DIRECT	GO:0140467~integrated stress response signaling	3	0.911854	0.0582219	MAF, BATF, NFE2L2	307	25	19478	7.61355	1	1	0.992832
GOTERM_BP_DIRECT	GO:0048872~homeostasis of number of cells	3	0.911854	0.0582219	CYLD, BLOC1S6, CCR7	307	25	19478	7.61355	1	1	0.992832
GOTERM_BP_DIRECT	GO:0051028~mRNA transport	5	1.51976	0.0589316	RANBP2, DDX39B, EIF4A3, G3BP2, NUP98	307	93	19478	3.41109	1	1	0.992832
GOTERM_BP_DIRECT	GO:0007165~signal transduction	29	8.81459	0.0593731	YWHAE, ITK, ROCK1, PDE3B, CREM, SLA, METRNL, RASGRP1, HIF1A, RAP1B, RGS1, NAMPT, TAGAP, PDE4B, CCR6, PAK2, S100A11, HSPA8, ANXA1, PRMT2, IFNGR1, STAT1, RANGAP1, NFKB1, NFKB2, PTPRC, IL2RB, KRAS, IL7R	307	1308	19478	1.40668	1	1	0.992832
GOTERM_BP_DIRECT	GO:0032869~cellular response to insulin stimulus	5	1.51976	0.0608246	STAT1, PDE3B, UCP2, SYAP1, LPIN2	307	94	19478	3.3748	1	1	0.992832
GOTERM_BP_DIRECT	GO:0001865~NK T cell differentiation	2	0.607903	0.0613794	ITK, FOSL2	307	4	19478	31.7231	1	1	0.992832
GOTERM_BP_DIRECT	GO:0003177~pulmonary valve development	2	0.607903	0.0613794	RBPJ, TNFRSF1B	307	4	19478	31.7231	1	1	0.992832
GOTERM_BP_DIRECT	GO:1904155~DN2 thymocyte differentiation	2	0.607903	0.0613794	PTPRC, CCR6	307	4	19478	31.7231	1	1	0.992832
GOTERM_BP_DIRECT	GO:0050900~leukocyte migration	3	0.911854	0.0624371	ROCK1, PDE4B, FYN	307	26	19478	7.32072	1	1	0.992832
GOTERM_BP_DIRECT	GO:0070936~protein K48-linked ubiquitination	5	1.51976	0.0627496	RNF34, UBE2B, CUL3, UBE3A, UBE2A	307	95	19478	3.33928	1	1	0.992832
GOTERM_BP_DIRECT	GO:0030036~actin cytoskeleton organization	8	2.43161	0.0640705	SDCBP, ANXA1, DNAJB6, ROCK1, CAPZA1, KRAS, EZR, PAFAH1B1	307	224	19478	2.26594	1	1	0.992832
GOTERM_BP_DIRECT	GO:0042026~protein refolding	3	0.911854	0.0667525	HSPA8, DNAJA2, HSPD1	307	27	19478	7.04958	1	1	0.992832
GOTERM_BP_DIRECT	GO:0010468~regulation of gene expression	8	2.43161	0.067945	SETD2, PTPRC, TXK, TSHZ2, HIF1A, HNRNPAB, TRIM22, TGFBR2	307	227	19478	2.23599	1	1	0.992832
GOTERM_BP_DIRECT	GO:0006412~translation	8	2.43161	0.067945	MRPL3, MRPL51, RPL31, MRPS6, RPS10, GSPT1, ABCF1, MRPS18C	307	227	19478	2.23599	1	1	0.992832
GOTERM_BP_DIRECT	GO:0046329~negative regulation of JNK cascade	3	0.911854	0.0711637	CYLD, NCOR1, PAFAH1B1	307	28	19478	6.79781	1	1	0.992832
GOTERM_BP_DIRECT	GO:0050727~regulation of inflammatory response	5	1.51976	0.0749612	UFL1, CYLD, ANXA1, IFI16, BIRC3	307	101	19478	3.1409	1	1	0.992832
GOTERM_BP_DIRECT	GO:1901142~insulin metabolic process	2	0.607903	0.0761281	ERN1, FOSL2	307	5	19478	25.3785	1	1	0.992832
GOTERM_BP_DIRECT	GO:0006959~humoral immune response	4	1.21581	0.0766566	SH2D1A, CD28, CCR6, RBPJ	307	63	19478	4.02833	1	1	0.992832
GOTERM_BP_DIRECT	GO:0006954~inflammatory response	12	3.64742	0.0794341	GBP5, ANXA1, IFI16, CUL3, IL2RA, NAMPT, CCR7, TNFRSF1B, NFKB1, ABCF1, NFKB2, NFE2L2	307	432	19478	1.7624	1	1	0.992832
GOTERM_BP_DIRECT	GO:0048701~embryonic cranial skeleton morphogenesis	3	0.911854	0.0802579	SETD2, EIF4A3, TGFBR2	307	30	19478	6.34463	1	1	0.992832
GOTERM_BP_DIRECT	GO:0035458~cellular response to interferon-beta	3	0.911854	0.0802579	IFI16, STAT1, IRF1	307	30	19478	6.34463	1	1	0.992832
GOTERM_BP_DIRECT	GO:0006511~ubiquitin-dependent protein catabolic process	8	2.43161	0.0810415	RNF34, NDFIP1, UBE2B, RNF149, CUL3, UBE3A, UBE2A, ARIH1	307	237	19478	2.14165	1	1	0.992832
GOTERM_BP_DIRECT	GO:0006955~immune response	14	4.25532	0.0816728	SERPINB9, SAMHD1, TNFRSF1B, CD2, RGS1, IL2RA, FTH1, CCR7, MBP, CCR6, GBP2, IL7R, ICOS, TRIM22	307	537	19478	1.65409	1	1	0.992832
GOTERM_BP_DIRECT	GO:0010467~gene expression	7	2.12766	0.0846775	BLOC1S6, CUL3, KRAS, FYN, CHD2, IL7R, FOSL2	307	193	19478	2.30116	1	1	0.992832
GOTERM_BP_DIRECT	GO:0032703~negative regulation of interleukin-2 production	3	0.911854	0.0849331	PTPRC, EZR, GBP1	307	31	19478	6.13996	1	1	0.992832
GOTERM_BP_DIRECT	GO:0051602~response to electrical stimulus	3	0.911854	0.0849331	BRD1, GJB6, KMT2C	307	31	19478	6.13996	1	1	0.992832
GOTERM_BP_DIRECT	GO:0050860~negative regulation of T cell receptor signaling pathway	3	0.911854	0.0849331	SH2D1A, EZR, GBP1	307	31	19478	6.13996	1	1	0.992832
GOTERM_BP_DIRECT	GO:0009409~response to cold	3	0.911854	0.0849331	UCP2, METRNL, HSPD1	307	31	19478	6.13996	1	1	0.992832
GOTERM_BP_DIRECT	GO:0007159~leukocyte cell-cell adhesion	3	0.911854	0.0896885	PTPRC, ROCK1, EZR	307	32	19478	5.94809	1	1	0.992832
GOTERM_BP_DIRECT	GO:1902037~negative regulation of hematopoietic stem cell differentiation	2	0.607903	0.0906459	N4BP2L2, NFE2L2	307	6	19478	21.1488	1	1	0.992832
GOTERM_BP_DIRECT	GO:0097398~cellular response to interleukin-17	2	0.607903	0.0906459	SOCS3, NFKB1	307	6	19478	21.1488	1	1	0.992832
GOTERM_BP_DIRECT	GO:0035872~nucleotide-binding domain, leucine rich repeat containing receptor signaling pathway	2	0.607903	0.0906459	CYLD, RNF34	307	6	19478	21.1488	1	1	0.992832
GOTERM_BP_DIRECT	GO:0003176~aortic valve development	2	0.607903	0.0906459	RBPJ, TNFRSF1B	307	6	19478	21.1488	1	1	0.992832
GOTERM_BP_DIRECT	GO:1903895~negative regulation of IRE1-mediated unfolded protein response	2	0.607903	0.0906459	UFL1, TMBIM6	307	6	19478	21.1488	1	1	0.992832
GOTERM_BP_DIRECT	GO:0022614~membrane to membrane docking	2	0.607903	0.0906459	ROCK1, EZR	307	6	19478	21.1488	1	1	0.992832
GOTERM_BP_DIRECT	GO:0071560~cellular response to transforming growth factor beta stimulus	4	1.21581	0.0914999	ZEB1, FYN, PAK2, LIMS1	307	68	19478	3.73213	1	1	0.992832
GOTERM_BP_DIRECT	GO:0032922~circadian regulation of gene expression	4	1.21581	0.0914999	PPP1CB, RBM4, NAMPT, TOP1	307	68	19478	3.73213	1	1	0.992832
GOTERM_BP_DIRECT	GO:0050821~protein stabilization	8	2.43161	0.0941027	UFL1, USP36, MORC3, UBE2B, CCNH, PIM1, HSPD1, SMAD7	307	246	19478	2.06329	1	1	0.992832
GOTERM_BP_DIRECT	GO:0070507~regulation of microtubule cytoskeleton organization	3	0.911854	0.0945206	CYLD, ROCK1, PAFAH1B1	307	33	19478	5.76784	1	1	0.992832
GOTERM_BP_DIRECT	GO:0007166~cell surface receptor signaling pathway	10	3.03951	0.097649	CD2, PTPRC, ANXA1, IL2RA, IL2RB, CD28, IL7R, CLEC2D, IRF9, BIRC3	307	347	19478	1.82842	1	1	0.992832
GOTERM_BP_DIRECT	GO:0005977~glycogen metabolic process	3	0.911854	0.0994259	PPP1CB, UGP2, IL6ST	307	34	19478	5.5982	1	1	0.992832
GOTERM_BP_DIRECT	GO:0002230~positive regulation of defense response to virus by host	3	0.911854	0.0994259	STAT1, SELENOK, TRIM22	307	34	19478	5.5982	1	1	0.992832

### Sheet: info
	For Up regulated genes, the FC>0.25 have been used which was equal to 336 genes and 329 DAVID IDs.
	For Down regulated genes, FC<-0.25 have been used which was equal to 234 genes and 220 DAVID IDs.
